# 14-3-3ζ constrains insulin secretion by regulating mitochondrial function in pancreatic β-cells

**DOI:** 10.1101/2021.10.17.464702

**Authors:** Y Mugabo, C Zhao, JJ Tan, A Ghosh, SA Campbell, E Fadzeyeva, F Paré, SS Pan, M Galipeau, J Ast, J Broichhagen, DJ Hodson, EE Mulvihill, S Petropoulos, GE Lim

## Abstract

While critical for neurotransmitter synthesis in the brain, members of the 14-3-3 protein family are often assumed to have redundant, over-lapping roles due to their high sequence homology and ubiquitous expression. Despite this assumption, various mammalian 14-3-3 isoforms have now been implicated in regulating cellular and organismal metabolism; however, these functions were primarily observed in cell lines or from systemic knockout mouse models. To date, we have begun to define the contributions of 14-3-3ζ in adipocytes, but whether 14-3-3ζ has additional metabolic roles in other cell types, such as the pancreatic β-cell, is unclear. We previously documented a pro-survival role of 14-3-3ζ in MIN6 insulinoma cells, as depletion of 14-3-3ζ induced cell death, but paradoxically, whole-body deletion of 14-3-3ζ in mice resulted in significantly enlarged β-cell area with no effects on insulin secretion. To better understand the role of 14-3-3ζ in β-cells, we generated β-cell-specific 14-3-3ζ knockout (β14-3-3ζKO) mice, and while no differences in β-cell mass were observed, β14-3-3ζKO mice displayed potentiated insulin secretion due to enhanced mitochondrial function and ATP synthesis. Deletion of 14-3-3ζ led to profound changes to the β-cell transcriptome, where pathways associated with mitochondrial respiration and oxidative phosphorylation were upregulated. Acute treatment of mouse islets and human islets with pan-14-3-3 inhibitors recapitulated the potentiation in glucose-stimulated insulin secretion (GSIS) and mitochondrial function, suggesting that 14-3-3ζ is a critical isoform in β-cells that regulates GSIS. In dysfunctional *db/db* islets and islets from type 2 diabetic donors, expression of *Ywhaz*/*YWHAZ*, the gene encoding 14-3-3ζ, was inversely associated with insulin secretory capacity, and pan-14-3-3 protein inhibition was capable of enhancing GSIS and mitochondrial function. Taken together, this study demonstrates important regulatory functions of 14-3-3ζ and its related isoforms in insulin secretion and mitochondrial function in β-cells. A deeper understanding of how 14-3-3ζ influences β-cell function will further advance our knowledge of how insulin secretion from β-cells is regulated.

## Supplementary material for "14-3-3ζ constrains insulin secretion by regulating mitochondrial function in pancreatic β-cells": Supp. Table 2

### Sheet:  DEG.WT
gene	p_val	avg_log2FC	pct.1	pct.2	p_val_adj	description
Ywhaz	0	-2.5243	0.891	0	0	tyrosine 3-monooxygenase/tryptophan 5-monooxygenase activation protein, zeta polypeptide
Gm10076	4.4685e-197	-1.2282	0.942	0.783	8.45574e-193	predicted gene 10076
Rpl35	1.24416e-89	-0.886751	0.948	0.887	2.35433e-85	ribosomal protein L35
Ins1	2.16775e-77	-1.50309	1	1	4.10202e-73	insulin I
mt-Co1	1.92165e-38	-0.508304	1	1	3.63633e-34	mitochondrially encoded cytochrome c oxidase I
Malat1	4.33476e-37	-0.607867	1	1	8.20266e-33	metastasis associated lung adenocarcinoma transcript 1 (non-coding RNA)
Mast4	2.66893e-31	-0.763817	0.913	0.859	5.05041e-27	microtubule associated serine/threonine kinase family member 4
Hsp90b1	3.84786e-28	-0.655486	0.999	0.996	7.28131e-24	heat shock protein 90, beta (Grp94), member 1
Rps29	1.72237e-27	-0.814776	0.998	0.997	3.25923e-23	ribosomal protein S29
Hnrnpa2b1	3.46768e-27	-0.330571	0.987	0.966	6.56188e-23	heterogeneous nuclear ribonucleoprotein A2/B1
Eif3j1	1.06526e-24	-0.297658	0.67	0.532	2.0158e-20	eukaryotic translation initiation factor 3, subunit J1
Tra2b	1.34188e-24	-0.6296	0.891	0.813	2.53923e-20	transformer 2 beta
Eno1	6.74588e-24	-0.272275	0.485	0.34	1.27652e-19	enolase 1, alpha non-neuron
Ubb	9.65692e-24	-1.29357	0.989	0.985	1.82738e-19	ubiquitin B
Hspa5	9.75065e-24	-1.54201	0.999	0.996	1.84512e-19	heat shock protein 5
Mt1	6.91739e-23	-0.319369	0.911	0.977	1.30898e-18	metallothionein 1
P4hb	1.02588e-22	-0.424527	0.99	0.98	1.94128e-18	prolyl 4-hydroxylase, beta polypeptide
Rpl10	2.96215e-22	-0.81714	0.989	0.981	5.60528e-18	ribosomal protein L10
Yipf5	5.71606e-22	-0.354394	0.792	0.685	1.08165e-17	Yip1 domain family, member 5
Rpl38	2.31809e-21	-0.628709	0.996	0.997	4.38652e-17	ribosomal protein L38
Chga	6.79294e-21	-0.797008	1	1	1.28543e-16	chromogranin A
Gstp1	1.25785e-20	-0.145507	0.195	0.097	2.38023e-16	glutathione S-transferase, pi 1
Mt2	1.51461e-20	-0.677359	0.813	0.901	2.8661e-16	metallothionein 2
Mfsd11	1.76718e-20	-0.217837	0.573	0.434	3.34403e-16	major facilitator superfamily domain containing 11
Hnrnpa3	2.14014e-20	-0.484985	0.97	0.951	4.0498e-16	heterogeneous nuclear ribonucleoprotein A3
Ahsa1	3.47927e-20	-0.232261	0.412	0.281	6.58382e-16	AHA1, activator of heat shock protein ATPase 1
Tmed2	2.19952e-19	-0.405522	0.973	0.954	4.16216e-15	transmembrane p24 trafficking protein 2
Son	8.29198e-19	-0.368225	0.99	0.984	1.56909e-14	Son DNA binding protein
Ppp1r10	1.00633e-18	-0.338332	0.743	0.626	1.90428e-14	protein phosphatase 1, regulatory subunit 10
Sdf2l1	2.08708e-18	-0.868833	0.638	0.549	3.94937e-14	stromal cell-derived factor 2-like 1
Luc7l2	4.49511e-18	-0.264025	0.983	0.969	8.5061e-14	LUC7-like 2 (S. cerevisiae)
Saraf	1.35356e-17	-0.434517	0.931	0.866	2.56133e-13	store-operated calcium entry-associated regulatory factor
Srsf11	1.40108e-17	-0.315331	0.947	0.903	2.65127e-13	serine and arginine-rich splicing factor 11
St13	1.90267e-17	-0.296255	0.94	0.911	3.60042e-13	suppression of tumorigenicity 13
Chic1	3.03287e-17	-0.271422	0.965	0.97	5.73909e-13	cysteine-rich hydrophobic domain 1
Rps28	3.21926e-17	-0.606883	0.995	0.993	6.09181e-13	ribosomal protein S28
Scg3	6.86954e-17	-0.410136	1	0.998	1.29992e-12	secretogranin III
Rab5a	9.65141e-17	-0.451613	0.823	0.744	1.82634e-12	RAB5A, member RAS oncogene family
Stt3a	9.89859e-17	-0.330877	0.899	0.829	1.87311e-12	STT3, subunit of the oligosaccharyltransferase complex, homolog A (S. cerevisiae)
Hsph1	2.04125e-16	-0.486741	0.709	0.594	3.86266e-12	heat shock 105kDa/110kDa protein 1
Alkbh1	2.91854e-16	-0.370884	0.613	0.499	5.52276e-12	alkB homolog 1, histone H2A dioxygenase
Hnrnph1	2.92805e-16	-0.310807	0.925	0.882	5.54075e-12	heterogeneous nuclear ribonucleoprotein H1
Rrbp1	3.22151e-16	-0.286094	0.992	0.982	6.09606e-12	ribosome binding protein 1
Pcf11	3.2703e-16	-0.619976	0.717	0.613	6.18838e-12	PCF11 cleavage and polyadenylation factor subunit
Dusp4	6.89638e-16	-0.550188	0.156	0.085	1.305e-11	dual specificity phosphatase 4
Arf4	7.74353e-16	-0.438314	0.931	0.879	1.46531e-11	ADP-ribosylation factor 4
Syf2	1.37057e-15	-0.408452	0.789	0.719	2.59353e-11	SYF2 homolog, RNA splicing factor (S. cerevisiae)
Anpep	1.81621e-15	-0.290997	0.333	0.229	3.43681e-11	alanyl (membrane) aminopeptidase
Lgi1	2.34322e-15	-0.237103	0.57	0.45	4.43407e-11	leucine-rich repeat LGI family, member 1
Morf4l1	2.41431e-15	-0.316651	0.991	0.991	4.5686e-11	mortality factor 4 like 1
Pax6	3.9279e-15	-0.236582	0.966	0.957	7.43277e-11	paired box 6
Nars	4.68993e-15	-0.492056	0.919	0.871	8.87475e-11	asparaginyl-tRNA synthetase
Cpe	5.41229e-15	-0.319563	1	1	1.02417e-10	carboxypeptidase E
Hdac5	2.03435e-14	-0.151088	0.451	0.338	3.8496e-10	histone deacetylase 5
Pdia4	3.6335e-14	-0.375751	0.816	0.744	6.87567e-10	protein disulfide isomerase associated 4
Gle1	4.03363e-14	-0.381644	0.447	0.358	7.63284e-10	GLE1 RNA export mediator (yeast)
Plcxd2	7.36946e-14	-0.348652	0.453	0.349	1.39452e-09	phosphatidylinositol-specific phospholipase C, X domain containing 2
Ppp1r15a	8.31586e-14	-0.843179	0.568	0.467	1.57361e-09	protein phosphatase 1, regulatory subunit 15A
Sar1b	1.07605e-13	-0.314352	0.781	0.703	2.03621e-09	secretion associated Ras related GTPase 1B
Hist2h4	1.09649e-13	-0.681008	0.192	0.115	2.0749e-09	H4 clustered histone 14
Ewsr1	1.33849e-13	-0.204718	0.875	0.802	2.53283e-09	Ewing sarcoma breakpoint region 1
Ccpg1	2.00821e-13	-0.240096	0.942	0.89	3.80014e-09	cell cycle progression 1
Tmed9	2.1938e-13	-0.519473	0.959	0.937	4.15133e-09	transmembrane p24 trafficking protein 9
Hnrnpa1	4.02143e-13	-0.392604	0.815	0.759	7.60976e-09	heterogeneous nuclear ribonucleoprotein A1
Canx	4.33374e-13	-0.236675	0.997	0.987	8.20074e-09	calnexin
Tox4	6.7054e-13	-0.19291	0.666	0.56	1.26886e-08	TOX high mobility group box family member 4
Egr1	7.35726e-13	-0.500045	0.513	0.412	1.39221e-08	early growth response 1
Itpr2	7.9337e-13	-0.184468	0.45	0.343	1.50129e-08	inositol 1,4,5-triphosphate receptor 2
Rnps1	8.26812e-13	-0.242068	0.708	0.606	1.56458e-08	RNA binding protein with serine rich domain 1
Rbm14	8.95977e-13	-0.227901	0.504	0.397	1.69546e-08	RNA binding motif protein 14
Usp36	9.71306e-13	-0.271983	0.547	0.444	1.838e-08	ubiquitin specific peptidase 36
Ddx50	1.15265e-12	-0.625303	0.955	0.924	2.18117e-08	DExD box helicase 50
Gc	1.18585e-12	-0.48047	0.478	0.386	2.24398e-08	vitamin D binding protein
Serinc1	1.24618e-12	-0.228339	0.976	0.946	2.35814e-08	serine incorporator 1
Ap1s2	1.37271e-12	-0.272821	0.935	0.893	2.59758e-08	adaptor-related protein complex 1, sigma 2 subunit
Defb1	1.41575e-12	-0.294615	0.591	0.487	2.67902e-08	defensin beta 1
Fam13b	1.51031e-12	-0.164838	0.586	0.477	2.85796e-08	family with sequence similarity 13, member B
Rpl27a	1.87263e-12	-0.121302	0.995	0.999	3.54358e-08	ribosomal protein L27A
Riok1	2.08498e-12	-0.197395	0.534	0.427	3.94541e-08	RIO kinase 1
Pan3	2.19087e-12	-0.172885	0.632	0.527	4.14578e-08	PAN3 poly(A) specific ribonuclease subunit
Hmgn2	2.36776e-12	-0.211798	0.533	0.429	4.48051e-08	high mobility group nucleosomal binding domain 2
Ccnl1	2.49848e-12	-0.264008	0.69	0.595	4.72787e-08	cyclin L1
Cpsf7	2.53684e-12	-0.13276	0.597	0.492	4.80045e-08	cleavage and polyadenylation specific factor 7
Cd44	2.79021e-12	-0.230708	0.363	0.263	5.27992e-08	CD44 antigen
Rbm39	2.89362e-12	-0.305178	0.993	0.988	5.47559e-08	RNA binding motif protein 39
Qpctl	2.95975e-12	-0.135319	0.361	0.262	5.60074e-08	glutaminyl-peptide cyclotransferase-like
Brd2	3.20732e-12	-0.234111	0.914	0.889	6.06922e-08	bromodomain containing 2
Spp1	3.20984e-12	-1.02279	0.252	0.166	6.07399e-08	secreted phosphoprotein 1
Slc38a2	3.80353e-12	-0.71194	0.872	0.807	7.19742e-08	solute carrier family 38, member 2
Ranbp2	3.95913e-12	-0.306138	0.922	0.878	7.49186e-08	RAN binding protein 2
Snrnp70	4.30362e-12	-0.190165	0.933	0.898	8.14373e-08	small nuclear ribonucleoprotein 70 (U1)
Ssr3	4.8413e-12	-0.275484	0.895	0.833	9.16119e-08	signal sequence receptor, gamma
Cd82	5.17883e-12	-0.155131	0.439	0.336	9.79991e-08	CD82 antigen
Ppp4c	5.93935e-12	-0.15946	0.677	0.576	1.1239e-07	protein phosphatase 4, catalytic subunit
Polr2l	8.60719e-12	-0.137573	0.26	0.174	1.62874e-07	polymerase (RNA) II (DNA directed) polypeptide L
Hnrnpu	9.89351e-12	-0.17499	0.976	0.966	1.87215e-07	heterogeneous nuclear ribonucleoprotein U
Anxa11	1.23269e-11	-0.126131	0.364	0.269	2.33263e-07	annexin A11
Nol8	1.31487e-11	-0.460626	0.539	0.447	2.48813e-07	nucleolar protein 8
Odr4	1.51028e-11	-0.251219	0.699	0.609	2.85791e-07	odr4 GPCR localization factor homolog
Dusp26	1.93374e-11	-0.118513	0.303	0.218	3.65922e-07	dual specificity phosphatase 26 (putative)
Zfp608	1.99559e-11	-0.247506	0.576	0.474	3.77626e-07	zinc finger protein 608
Spty2d1	2.37507e-11	-0.515507	0.611	0.515	4.49434e-07	SPT2 chromatin protein domain containing 1
Taf7	2.38732e-11	-0.421281	0.429	0.344	4.51753e-07	TATA-box binding protein associated factor 7
Emilin1	2.40721e-11	-0.14571	0.355	0.262	4.55517e-07	elastin microfibril interfacer 1
Meis2	2.53965e-11	-0.311199	0.93	0.91	4.80579e-07	Meis homeobox 2
Dnm1l	2.65798e-11	-0.128409	0.675	0.577	5.0297e-07	dynamin 1-like
Rps27	2.97546e-11	-0.497417	0.994	0.996	5.63046e-07	ribosomal protein S27
Srp54a	3.15125e-11	-0.202523	0.578	0.478	5.96311e-07	signal recognition particle 54A
Dgke	3.77325e-11	-0.116974	0.367	0.274	7.14012e-07	diacylglycerol kinase, epsilon
Wbp11	4.3482e-11	-0.241497	0.758	0.678	8.2281e-07	WW domain binding protein 11
Clk1	4.62433e-11	-0.246303	0.843	0.774	8.75061e-07	CDC-like kinase 1
Sec16a	5.68396e-11	-0.209633	0.764	0.684	1.07558e-06	SEC16 homolog A, endoplasmic reticulum export factor
Ang	6.44727e-11	-0.280035	0.755	0.687	1.22002e-06	angiogenin, ribonuclease, RNase A family, 5
Gm47283	6.69777e-11	-0.24985	0.464	0.367	1.26742e-06	predicted gene, 47283
Dtx3	8.98353e-11	-0.179887	0.611	0.513	1.69995e-06	deltex 3, E3 ubiquitin ligase
Rps10	9.41407e-11	-0.138752	0.993	0.997	1.78142e-06	ribosomal protein S10
Hist1h1d	1.01574e-10	-0.326825	0.253	0.176	1.92208e-06	H1.3 linker histone, cluster member
Snrnp48	1.30464e-10	-0.169705	0.623	0.526	2.46878e-06	small nuclear ribonucleoprotein 48 (U11/U12)
Sec24a	1.35504e-10	-0.256862	0.633	0.542	2.56415e-06	Sec24 related gene family, member A (S. cerevisiae)
Trib1	1.50444e-10	-0.541931	0.451	0.366	2.84685e-06	tribbles pseudokinase 1
Myef2	1.64824e-10	-0.106699	0.676	0.582	3.11896e-06	myelin basic protein expression factor 2, repressor
Stx5a	1.84759e-10	-0.171912	0.652	0.557	3.4962e-06	syntaxin 5A
Nup98	2.17961e-10	-0.24315	0.673	0.579	4.12448e-06	nucleoporin 98
Zc3h7a	2.35608e-10	-0.245176	0.708	0.622	4.45841e-06	zinc finger CCCH type containing 7 A
Gm26917	2.72248e-10	-0.194436	0.827	0.75	5.15175e-06	NA
Rps7	2.94033e-10	-0.169209	0.988	0.994	5.56398e-06	ribosomal protein S7
Frzb	3.17647e-10	-0.21524	0.821	0.743	6.01083e-06	frizzled-related protein
Snhg11	3.31425e-10	-0.226975	0.404	0.312	6.27156e-06	small nucleolar RNA host gene 11
Sec61a1	3.442e-10	-0.299782	0.921	0.881	6.51329e-06	Sec61 alpha 1 subunit (S. cerevisiae)
Smg1	3.84357e-10	-0.139981	0.761	0.675	7.27319e-06	SMG1 homolog, phosphatidylinositol 3-kinase-related kinase (C. elegans)
Uba5	3.85618e-10	-0.293369	0.687	0.607	7.29705e-06	ubiquitin-like modifier activating enzyme 5
Tspan31	4.10152e-10	-0.182034	0.723	0.637	7.76131e-06	tetraspanin 31
Lcor	4.85213e-10	-0.16157	0.48	0.385	9.18168e-06	ligand dependent nuclear receptor corepressor
Cltrn	5.04516e-10	-0.468326	0.955	0.953	9.54696e-06	collectrin, amino acid transport regulator
Tspan7	6.01991e-10	-0.251509	0.871	0.816	1.13915e-05	tetraspanin 7
Rps18	6.20908e-10	-0.151112	0.998	0.995	1.17494e-05	ribosomal protein S18
Rlf	6.66348e-10	-0.131842	0.558	0.463	1.26093e-05	rearranged L-myc fusion sequence
Dhx40	6.95403e-10	-0.244784	0.644	0.568	1.31591e-05	DEAH (Asp-Glu-Ala-His) box polypeptide 40
Sec62	7.78514e-10	-0.294	0.961	0.925	1.47318e-05	SEC62 homolog (S. cerevisiae)
Epb41	8.16542e-10	-0.129011	0.713	0.624	1.54514e-05	erythrocyte membrane protein band 4.1
Tsc22d2	8.29195e-10	-0.321445	0.523	0.432	1.56909e-05	TSC22 domain family, member 2
Pcnp	9.32091e-10	-0.165348	0.834	0.762	1.7638e-05	PEST proteolytic signal containing nuclear protein
Ube2k	1.16736e-09	-0.168315	0.87	0.818	2.20899e-05	ubiquitin-conjugating enzyme E2K
Phactr4	1.2147e-09	-0.112376	0.476	0.384	2.29857e-05	phosphatase and actin regulator 4
Matr3	1.23376e-09	-0.211685	0.897	0.856	2.33464e-05	matrin 3
Cpeb4	1.23901e-09	-0.199672	0.804	0.742	2.34458e-05	cytoplasmic polyadenylation element binding protein 4
Gm4791	1.25397e-09	-0.117756	0.239	0.164	2.37289e-05	predicted gene 4791
Aip	1.33089e-09	-0.106296	0.492	0.404	2.51844e-05	aryl-hydrocarbon receptor-interacting protein
Paip2	1.4435e-09	-0.391316	0.917	0.886	2.73153e-05	polyadenylate-binding protein-interacting protein 2
Lztfl1	1.58953e-09	-0.18294	0.663	0.572	3.00786e-05	leucine zipper transcription factor-like 1
Hsp90aa1	1.8635e-09	-0.272194	0.988	0.987	3.52629e-05	heat shock protein 90, alpha (cytosolic), class A member 1
Scg2	1.92156e-09	-0.619022	1	1	3.63618e-05	secretogranin II
Nfkbiz	2.06775e-09	-0.268747	0.27	0.193	3.91281e-05	nuclear factor of kappa light polypeptide gene enhancer in B cells inhibitor, zeta
Selenos	2.10871e-09	-0.387084	0.908	0.871	3.99031e-05	selenoprotein S
Ik	2.10881e-09	-0.15428	0.766	0.686	3.99051e-05	IK cytokine
Cldn4	2.23883e-09	-0.159616	0.49	0.398	4.23653e-05	claudin 4
Fos	2.32041e-09	-0.332151	0.354	0.269	4.39092e-05	FBJ osteosarcoma oncogene
Rnase4	3.08701e-09	-0.367971	0.936	0.933	5.84155e-05	ribonuclease, RNase A family 4
Tnrc6a	3.38086e-09	-0.186317	0.892	0.853	6.3976e-05	trinucleotide repeat containing 6a
Rps23	3.60656e-09	-0.182998	0.996	0.995	6.82469e-05	ribosomal protein S23
Manf	3.98976e-09	-0.535676	0.926	0.9	7.54982e-05	mesencephalic astrocyte-derived neurotrophic factor
Meis1	4.49143e-09	-0.108782	0.453	0.366	8.49913e-05	Meis homeobox 1
Nus1	4.71064e-09	-0.241429	0.766	0.701	8.91394e-05	NUS1 dehydrodolichyl diphosphate synthase subunit
4933434E20Rik	5.1321e-09	-0.160702	0.682	0.596	9.71147e-05	RIKEN cDNA 4933434E20 gene
1810026B05Rik	5.17891e-09	-0.168032	0.634	0.545	9.80006e-05	CHD2 adjacent suppressive regulatory RNA
Tmem167b	5.2806e-09	-0.17346	0.598	0.51	9.99248e-05	transmembrane protein 167B
BC031181	5.61025e-09	-0.248056	0.779	0.711	0.000106163	cDNA sequence BC031181
Cdk11b	5.63411e-09	-0.200953	0.731	0.648	0.000106614	cyclin-dependent kinase 11B
Ctdspl2	5.71614e-09	-0.116802	0.497	0.407	0.000108167	CTD (carboxy-terminal domain, RNA polymerase II, polypeptide A) small phosphatase like 2
G6pc2	6.2291e-09	-0.349189	0.961	0.965	0.000117873	glucose-6-phosphatase, catalytic, 2
Atp5k	6.26514e-09	-0.246893	0.891	0.862	0.000118555	ATP synthase, H+ transporting, mitochondrial F1F0 complex, subunit E
Hnrnpc	6.65168e-09	-0.214514	0.896	0.851	0.00012587	heterogeneous nuclear ribonucleoprotein C
Cdkn2aip	6.80992e-09	-0.222273	0.318	0.239	0.000128864	CDKN2A interacting protein
Jun	7.68903e-09	-0.923272	0.515	0.439	0.0001455	jun proto-oncogene
Wdfy1	7.74642e-09	-0.12786	0.607	0.518	0.000146586	WD repeat and FYVE domain containing 1
Spcs2	7.85165e-09	-0.364083	0.966	0.945	0.000148577	signal peptidase complex subunit 2 homolog (S. cerevisiae)
mt-Nd5	8.00955e-09	-0.218738	1	0.998	0.000151565	mitochondrially encoded NADH dehydrogenase 5
Slc22a23	8.38351e-09	-0.186936	0.467	0.38	0.000158641	solute carrier family 22, member 23
Fxyd6	8.38836e-09	-0.150438	0.757	0.676	0.000158733	FXYD domain-containing ion transport regulator 6
Calr	8.61027e-09	-0.289291	0.995	0.989	0.000162932	calreticulin
Rfx6	8.78839e-09	-0.155537	0.653	0.566	0.000166303	regulatory factor X, 6
Mapk8	9.5231e-09	-0.154096	0.431	0.344	0.000180206	mitogen-activated protein kinase 8
Morf4l2	1.03728e-08	-0.330822	0.966	0.961	0.000196284	mortality factor 4 like 2
Dnajb9	1.03801e-08	-1.0314	0.923	0.904	0.000196423	DnaJ heat shock protein family (Hsp40) member B9
Mier1	1.18292e-08	-0.124816	0.8	0.726	0.000223843	MEIR1 treanscription regulator
Os9	1.19445e-08	-0.174391	0.846	0.776	0.000226026	amplified in osteosarcoma
Sec63	1.29482e-08	-0.178044	0.886	0.841	0.000245018	SEC63-like (S. cerevisiae)
Erh	1.29973e-08	-0.115123	0.329	0.249	0.000245949	ERH mRNA splicing and mitosis factor
Mfap1b	1.32865e-08	-0.109079	0.467	0.381	0.00025142	microfibrillar-associated protein 1B
Arcn1	1.33504e-08	-0.185449	0.91	0.878	0.00025263	archain 1
Hbp1	1.34425e-08	-0.102278	0.554	0.467	0.000254372	high mobility group box transcription factor 1
Ndel1	1.35808e-08	-0.179135	0.675	0.59	0.00025699	nudE neurodevelopment protein 1 like 1
Susd6	1.45925e-08	-0.153492	0.522	0.434	0.000276133	sushi domain containing 6
Tmco1	1.62754e-08	-0.216292	0.824	0.756	0.000307979	transmembrane and coiled-coil domains 1
Tmem41b	1.6687e-08	-0.171054	0.584	0.496	0.000315769	transmembrane protein 41B
Syvn1	1.79495e-08	-0.110258	0.381	0.3	0.000339658	synovial apoptosis inhibitor 1, synoviolin
Sfpq	2.22059e-08	-0.177884	0.867	0.815	0.000420202	splicing factor proline/glutamine rich (polypyrimidine tract binding protein associated)
Ppp1cb	2.23968e-08	-0.157273	0.953	0.931	0.000423814	protein phosphatase 1 catalytic subunit beta
Sap18	2.30079e-08	-0.186567	0.444	0.36	0.000435378	Sin3-associated polypeptide 18
Tpt1	2.38874e-08	-0.163486	1	1	0.000452021	tumor protein, translationally-controlled 1
Dad1	2.61204e-08	-0.382591	0.979	0.965	0.000494277	defender against cell death 1
Adrm1	3.0645e-08	-0.103199	0.485	0.399	0.000579896	adhesion regulating molecule 1
Ankrd33b	3.07158e-08	-0.13976	0.435	0.351	0.000581235	ankyrin repeat domain 33B
Pdia6	3.15172e-08	-0.460094	0.934	0.899	0.000596399	protein disulfide isomerase associated 6
Gpr45	3.20069e-08	-0.214219	0.69	0.608	0.000605667	G protein-coupled receptor 45
9330182L06Rik	3.20519e-08	-0.120309	0.644	0.56	0.000606519	endosome-lysosome associated apoptosis and autophagy regulator family member 2
Pdia3	3.54358e-08	-0.301233	0.995	0.993	0.000670552	protein disulfide isomerase associated 3
Lias	3.64254e-08	-0.109233	0.637	0.553	0.000689278	lipoic acid synthetase
Rsrc2	3.95107e-08	-0.314777	0.946	0.928	0.00074766	arginine/serine-rich coiled-coil 2
Rpl17	4.11886e-08	-0.186243	0.993	0.997	0.000779412	ribosomal protein L17
Hist1h2be	4.13073e-08	-0.148785	0.222	0.158	0.000781657	H2B clustered histone 6
Hdlbp	4.14692e-08	-0.186425	0.968	0.949	0.000784721	high density lipoprotein (HDL) binding protein
Map2	4.27245e-08	-0.180302	0.936	0.919	0.000808475	microtubule-associated protein 2
Tmed10	4.33588e-08	-0.261874	0.984	0.965	0.000820478	transmembrane p24 trafficking protein 10
Purb	4.35867e-08	-0.159188	0.891	0.862	0.000824791	purine rich element binding protein B
Nucb2	4.36601e-08	-0.478029	0.913	0.868	0.00082618	nucleobindin 2
Nap1l4	4.49409e-08	-0.100498	0.712	0.633	0.000850416	nucleosome assembly protein 1-like 4
9330020H09Rik	4.97729e-08	-0.10795	0.347	0.271	0.000941853	RIKEN cDNA 9330020H09 gene
Dhx15	5.18362e-08	-0.154619	0.737	0.661	0.000980896	DEAH (Asp-Glu-Ala-His) box polypeptide 15
Ufm1	5.18484e-08	-0.303615	0.88	0.839	0.000981127	ubiquitin-fold modifier 1
Rpl26	5.50536e-08	-0.110094	0.995	0.997	0.00104178	ribosomal protein L26
Cnr1	5.5378e-08	-0.109206	0.202	0.139	0.00104792	cannabinoid receptor 1 (brain)
Hist1h1c	5.61242e-08	-0.29792	0.889	0.859	0.00106204	H1.2 linker histone, cluster member
Gata6	5.76181e-08	-0.104047	0.177	0.118	0.00109031	GATA binding protein 6
Rpl3	6.07713e-08	-0.130049	0.992	0.995	0.00114998	ribosomal protein L3
Kcnk16	6.49594e-08	-0.166332	0.662	0.583	0.00122923	potassium channel, subfamily K, member 16
Chka	6.87417e-08	-0.207952	0.91	0.897	0.0013008	choline kinase alpha
Ccnl2	7.08384e-08	-0.130584	0.743	0.668	0.00134048	cyclin L2
Ptbp2	7.45582e-08	-0.168188	0.424	0.342	0.00141086	polypyrimidine tract binding protein 2
Pam	8.38598e-08	-0.189226	0.985	0.974	0.00158688	peptidylglycine alpha-amidating monooxygenase
Golga3	8.56861e-08	-0.173172	0.745	0.672	0.00162144	golgi autoantigen, golgin subfamily a, 3
Rab26os	8.65429e-08	-0.162766	0.153	0.108	0.00163765	RAB26, member RAS oncogene family, opposite strand
Sf3b3	8.80806e-08	-0.220501	0.683	0.608	0.00166675	splicing factor 3b, subunit 3
Nudcd3	8.94774e-08	-0.124459	0.784	0.713	0.00169318	NudC domain containing 3
Pyy	9.07721e-08	-1.70316	0.94	0.958	0.00171768	peptide YY
Brd8	9.35596e-08	-0.117612	0.794	0.723	0.00177043	bromodomain containing 8
Rybp	9.57758e-08	-0.132501	0.746	0.671	0.00181237	RING1 and YY1 binding protein
Gnas	1.03411e-07	-0.351999	0.997	0.999	0.00195685	GNAS (guanine nucleotide binding protein, alpha stimulating) complex locus
Ythdc1	1.04887e-07	-0.203617	0.841	0.784	0.00198478	YTH domain containing 1
Mafk	1.08356e-07	-0.151086	0.3	0.226	0.00205041	v-maf musculoaponeurotic fibrosarcoma oncogene family, protein K (avian)
Zfand5	1.11709e-07	-0.218428	0.79	0.724	0.00211387	zinc finger, AN1-type domain 5
Nktr	1.12342e-07	-0.217091	0.977	0.975	0.00212584	natural killer tumor recognition sequence
Jmy	1.12903e-07	-0.119467	0.502	0.42	0.00213647	junction-mediating and regulatory protein
Psmd7	1.19645e-07	-0.144961	0.888	0.832	0.00226405	proteasome (prosome, macropain) 26S subunit, non-ATPase, 7
Srpr	1.29399e-07	-0.272848	0.96	0.933	0.00244861	signal recognition particle receptor ('docking protein')
Ttr	1.30422e-07	-1.21773	0.955	0.948	0.00246797	transthyretin
Lin54	1.35934e-07	-0.13765	0.279	0.208	0.00257228	NA
Ascc3	1.40731e-07	-0.262275	0.874	0.827	0.00266306	activating signal cointegrator 1 complex subunit 3
Ccnt1	1.45759e-07	-0.202657	0.74	0.667	0.00275821	cyclin T1
Pfkl	1.64467e-07	-0.133869	0.462	0.381	0.00311222	phosphofructokinase, liver, B-type
Rc3h1	1.66725e-07	-0.139483	0.616	0.535	0.00315493	RING CCCH (C3H) domains 1
3110056K07Rik	1.696e-07	-0.115132	0.236	0.17	0.00320935	RIKEN cDNA 3110056K07 gene
Zc3h13	1.70691e-07	-0.112096	0.749	0.676	0.00322998	zinc finger CCCH type containing 13
Api5	1.77801e-07	-0.12201	0.732	0.657	0.00336452	apoptosis inhibitor 5
Ubc	1.83614e-07	-0.354244	0.993	0.991	0.00347454	ubiquitin C
Gnl3	1.84784e-07	-0.441037	0.762	0.699	0.00349666	guanine nucleotide binding protein-like 3 (nucleolar)
Pdyn	1.84865e-07	-0.827009	0.459	0.398	0.0034982	prodynorphin
Ggnbp2	1.8692e-07	-0.170661	0.846	0.786	0.0035371	gametogenetin binding protein 2
Fbxw2	1.93896e-07	-0.101105	0.616	0.539	0.00366909	F-box and WD-40 domain protein 2
Phf20l1	1.94191e-07	-0.140545	0.92	0.873	0.00367467	PHD finger protein 20-like 1
Oga	2.05242e-07	-0.16668	0.641	0.562	0.00388379	O-GlcNAcase
Hnrnpr	2.11062e-07	-0.150422	0.846	0.783	0.00399393	heterogeneous nuclear ribonucleoprotein R
Sim1	2.15653e-07	-0.23227	0.234	0.177	0.00408079	single-minded family bHLH transcription factor 1
Itm2c	2.16366e-07	-0.20096	0.923	0.881	0.00409429	integral membrane protein 2C
mt-Nd4l	2.47916e-07	-0.198764	0.99	0.987	0.00469131	mitochondrially encoded NADH dehydrogenase 4L
Tmem59	2.49352e-07	-0.189283	0.968	0.941	0.00471849	transmembrane protein 59
Kdm3b	2.57334e-07	-0.119831	0.43	0.352	0.00486953	KDM3B lysine (K)-specific demethylase 3B
Rnf34	2.72159e-07	-0.123282	0.39	0.313	0.00515006	ring finger protein 34
Ppm1b	2.87538e-07	-0.17722	0.86	0.813	0.00544108	protein phosphatase 1B, magnesium dependent, beta isoform
Hyou1	2.95879e-07	-0.21312	0.893	0.844	0.00559892	hypoxia up-regulated 1
Rpl7	3.02385e-07	-0.203505	0.974	0.982	0.00572203	ribosomal protein L7
Eif1	3.0572e-07	-0.584636	0.998	0.996	0.00578514	eukaryotic translation initiation factor 1
Brd4	3.06051e-07	-0.14725	0.809	0.75	0.00579141	bromodomain containing 4
Kdm6a	3.07118e-07	-0.104131	0.488	0.41	0.0058116	lysine (K)-specific demethylase 6A
Bdp1	3.19432e-07	-0.169242	0.636	0.56	0.00604461	B double prime 1, subunit of RNA polymerase III transcription initiation factor IIIB
Azin1	3.28416e-07	-0.163989	0.69	0.618	0.00621462	antizyme inhibitor 1
Aopep	3.32938e-07	-0.116176	0.738	0.664	0.00630018	aminopeptidase O
Mlph	3.34262e-07	-0.108221	0.186	0.127	0.00632523	melanophilin
Snhg1	3.46315e-07	-0.511694	0.546	0.507	0.00655331	small nucleolar RNA host gene 1
Med4	3.48466e-07	-0.10322	0.313	0.244	0.00659402	mediator complex subunit 4
Rpl9	3.58676e-07	-0.204709	0.995	0.994	0.00678723	ribosomal protein L9
Qrich1	3.9782e-07	-0.162491	0.591	0.514	0.00752795	glutamine-rich 1
Slf2	3.99511e-07	-0.10049	0.571	0.492	0.00755995	SMC5-SMC6 complex localization factor 2
Tra2a	4.03409e-07	-0.125662	0.745	0.672	0.00763371	transformer 2 alpha
Ccar1	4.42063e-07	-0.174755	0.793	0.739	0.00836516	cell division cycle and apoptosis regulator 1
Asxl2	4.45658e-07	-0.146201	0.79	0.726	0.00843318	ASXL transcriptional regulator 2
Lcorl	4.8935e-07	-0.121167	0.747	0.676	0.00925997	ligand dependent nuclear receptor corepressor-like
Zfp869	4.99381e-07	-0.161391	0.635	0.558	0.00944979	zinc finger protein 869
Slc16a10	5.06023e-07	-0.158323	0.757	0.697	0.00957547	solute carrier family 16 (monocarboxylic acid transporters), member 10
Slc2a2	5.19735e-07	-0.379646	0.878	0.841	0.00983495	solute carrier family 2 (facilitated glucose transporter), member 2
Sf3b1	5.30697e-07	-0.185958	0.928	0.889	0.0100424	splicing factor 3b, subunit 1
Sap130	5.86184e-07	-0.142124	0.31	0.24	0.0110924	Sin3A associated protein
Khdc4	5.87416e-07	-0.142851	0.617	0.539	0.0111157	KH domain containing 4, pre-mRNA splicing factor
Lman1	5.91299e-07	-0.255094	0.979	0.96	0.0111892	lectin, mannose-binding, 1
Sp1	6.0065e-07	-0.157984	0.579	0.502	0.0113661	trans-acting transcription factor 1
Rbbp6	6.0974e-07	-0.300671	0.903	0.873	0.0115381	retinoblastoma binding protein 6, ubiquitin ligase
Nolc1	6.38826e-07	-0.107496	0.643	0.569	0.0120885	nucleolar and coiled-body phosphoprotein 1
Selenok	6.68218e-07	-0.620019	0.969	0.96	0.0126447	selenoprotein K
Rps16	6.9706e-07	-0.223143	0.99	0.993	0.0131905	ribosomal protein S16
Med13	7.06402e-07	-0.11923	0.816	0.754	0.0133672	mediator complex subunit 13
Dapl1	7.51603e-07	-0.762708	0.381	0.343	0.0142226	death associated protein-like 1
Hsd17b12	7.56805e-07	-0.144282	0.507	0.429	0.014321	hydroxysteroid (17-beta) dehydrogenase 12
D1Ertd622e	8.07698e-07	-0.13991	0.422	0.347	0.0152841	macrophage immunometabolism regulator
Nemf	8.08091e-07	-0.123878	0.733	0.662	0.0152915	nuclear export mediator factor
Ddx5	8.09408e-07	-0.141609	0.995	0.995	0.0153164	DEAD box helicase 5
Dhrs7	8.45038e-07	-0.104938	0.618	0.543	0.0159906	dehydrogenase/reductase (SDR family) member 7
Rpl41	8.55544e-07	-0.461446	1	0.998	0.0161895	ribosomal protein L41
Npnt	8.63397e-07	-0.108992	0.47	0.393	0.0163381	nephronectin
Rps6kb1	8.77069e-07	-0.149588	0.673	0.598	0.0165968	ribosomal protein S6 kinase, polypeptide 1
Metap2	8.90809e-07	-0.126515	0.945	0.92	0.0168568	methionine aminopeptidase 2
AC149090.1	8.94347e-07	-0.235746	0.891	0.869	0.0169237	NA
St8sia1	8.94462e-07	-0.123708	0.464	0.387	0.0169259	ST8 alpha-N-acetyl-neuraminide alpha-2,8-sialyltransferase 1
Nop58	9.2782e-07	-0.25474	0.702	0.638	0.0175571	NOP58 ribonucleoprotein
Nucb1	9.45188e-07	-0.208318	0.84	0.789	0.0178858	nucleobindin 1
Spock2	9.53455e-07	-0.212949	0.963	0.946	0.0180422	sparc/osteonectin, cwcv and kazal-like domains proteoglycan 2
Rpn1	9.68558e-07	-0.181318	0.88	0.893	0.018328	ribophorin I
Irf2bp2	9.85631e-07	-0.160263	0.847	0.837	0.0186511	interferon regulatory factor 2 binding protein 2
Scfd1	1.02353e-06	-0.166447	0.852	0.797	0.0193683	Sec1 family domain containing 1
Vcpip1	1.0584e-06	-0.142239	0.563	0.486	0.0200282	valosin containing protein (p97)/p47 complex interacting protein 1
D5Ertd579e	1.09651e-06	-0.112718	0.71	0.638	0.0207494	DNA segment, Chr 5, ERATO Doi 579, expressed
Slc35b1	1.13614e-06	-0.185123	0.783	0.717	0.0214992	solute carrier family 35, member B1
Prpf38b	1.15438e-06	-0.163525	0.807	0.752	0.0218443	PRP38 pre-mRNA processing factor 38 (yeast) domain containing B
5430416N02Rik	1.23624e-06	-0.200629	0.197	0.149	0.0233934	RIKEN cDNA 5430416N02 gene
Lysmd3	1.2599e-06	-0.24376	0.517	0.447	0.0238411	LysM, putative peptidoglycan-binding, domain containing 3
Hivep2	1.27943e-06	-0.11491	0.436	0.362	0.0242107	human immunodeficiency virus type I enhancer binding protein 2
Tent5a	1.28179e-06	-0.873233	0.579	0.53	0.0242552	terminal nucleotidyltransferase 5A
Dcaf13	1.28211e-06	-0.144768	0.423	0.348	0.0242614	DDB1 and CUL4 associated factor 13
Crbn	1.29746e-06	-0.102141	0.478	0.403	0.0245519	cereblon
Cdh2	1.37627e-06	-0.146446	0.856	0.806	0.0260431	cadherin 2
Clptm1l	1.4054e-06	-0.151536	0.746	0.679	0.0265944	CLPTM1-like
Ier2	1.41374e-06	-0.18223	0.271	0.206	0.0267522	immediate early response 2
Supt4a	1.46271e-06	-0.195265	0.505	0.439	0.027679	SPT4A, DSIF elongation factor subunit
Eif5b	1.46945e-06	-0.240781	0.932	0.91	0.0278064	eukaryotic translation initiation factor 5B
U2af2	1.47442e-06	-0.146784	0.681	0.613	0.0279004	U2 small nuclear ribonucleoprotein auxiliary factor (U2AF) 2
mt-Nd3	1.53172e-06	-0.422339	0.986	0.987	0.0289848	mitochondrially encoded NADH dehydrogenase 3
Nfil3	1.54957e-06	-0.381942	0.273	0.222	0.0293226	nuclear factor, interleukin 3, regulated
Mtmr4	1.5585e-06	-0.117345	0.308	0.241	0.0294916	myotubularin related protein 4
Lhx1	1.60729e-06	-0.132905	0.248	0.186	0.0304147	LIM homeobox protein 1
Rpl11	1.62589e-06	-0.118177	0.996	0.996	0.0307666	ribosomal protein L11
Mapk6	1.62664e-06	-0.223859	0.541	0.471	0.030781	mitogen-activated protein kinase 6
Zbtb11	1.63464e-06	-0.17832	0.482	0.407	0.0309324	zinc finger and BTB domain containing 11
Herpud2	1.64205e-06	-0.178026	0.503	0.43	0.0310724	HERPUD family member 2
Cir1	1.66513e-06	-0.138223	0.567	0.491	0.0315092	corepressor interacting with RBPJ, 1
Kdelr1	1.66941e-06	-0.194796	0.897	0.86	0.0315902	KDEL (Lys-Asp-Glu-Leu) endoplasmic reticulum protein retention receptor 1
Fkbp11	1.715e-06	-0.417398	0.368	0.302	0.0324529	FK506 binding protein 11
Dcaf1	1.75775e-06	-0.1192	0.559	0.484	0.0332619	DDB1 and CUL4 associated factor 1
Atp13a3	1.75971e-06	-0.191453	0.628	0.556	0.0332991	ATPase type 13A3
Ina	1.76654e-06	-0.106905	0.562	0.487	0.0334282	internexin neuronal intermediate filament protein, alpha
Zbtb21	1.78841e-06	-0.191885	0.336	0.267	0.0338421	zinc finger and BTB domain containing 21
Riok3	1.85994e-06	-0.171354	0.852	0.803	0.0351956	RIO kinase 3
Edem3	1.96691e-06	-0.120327	0.498	0.423	0.0372199	ER degradation enhancer, mannosidase alpha-like 3
Ubr2	2.15535e-06	-0.132087	0.842	0.79	0.0407858	ubiquitin protein ligase E3 component n-recognin 2
Rps3	2.31164e-06	-0.228954	0.985	0.988	0.0437432	ribosomal protein S3
Ankrd11	2.3691e-06	-0.232697	0.902	0.885	0.0448305	ankyrin repeat domain 11
Zfr	2.39572e-06	-0.162756	0.897	0.856	0.0453342	zinc finger RNA binding protein
Wdr43	2.48123e-06	-0.105305	0.609	0.535	0.0469523	WD repeat domain 43
Tbc1d23	2.57879e-06	-0.168415	0.59	0.516	0.0487984	TBC1 domain family, member 23
Lrrc59	2.60725e-06	-0.163645	0.667	0.598	0.0493371	leucine rich repeat containing 59

### Sheet:  DEG.KO
gene	p_val	avg_log2FC	pct.1	pct.2	p_val_adj	description
Gcg	2.43947e-105	0.721067	1	1	4.6162e-101	glucagon
Gstm1	9.67958e-35	0.465485	0.814	0.876	1.83167e-30	glutathione S-transferase, mu 1
Atpif1	1.11587e-32	0.328119	0.947	0.961	2.11156e-28	ATPase inhibitory factor 1
Uqcc2	2.95137e-30	0.306605	0.97	0.981	5.58487e-26	ubiquinol-cytochrome c reductase complex assembly factor 2
Lrrc10b	1.92946e-29	0.380215	0.729	0.804	3.65112e-25	leucine rich repeat containing 10B
S100a11	1.32011e-26	0.332034	0.857	0.895	2.49805e-22	S100 calcium binding protein A11
Tuba1b	1.3689e-26	0.332579	0.596	0.663	2.59037e-22	tubulin, alpha 1B
Ftl1-ps1	4.40193e-25	0.248058	0.307	0.394	8.32978e-21	ferritin light polypeptide 1, pseudogene 1
Rnaset2a	1.58434e-23	0.291401	0.39	0.484	2.99804e-19	ribonuclease T2A
Igkc	1.28223e-22	0.210316	0.349	0.318	2.42636e-18	immunoglobulin kappa constant
2300009A05Rik	5.90381e-22	0.253844	0.737	0.767	1.11718e-17	RIKEN cDNA 2300009A05 gene
Slc25a4	6.29316e-22	0.241401	0.927	0.942	1.19085e-17	solute carrier family 25 (mitochondrial carrier, adenine nucleotide translocator), member 4
Smdt1	1.19362e-21	0.276715	0.924	0.934	2.25869e-17	single-pass membrane protein with aspartate rich tail 1
Atp5g1	3.35918e-21	0.309284	0.946	0.953	6.35658e-17	ATP synthase, H+ transporting, mitochondrial F0 complex, subunit C1 (subunit 9)
Tuba1a	1.06949e-20	0.334319	0.622	0.706	2.02379e-16	tubulin, alpha 1A
Bri3	3.32499e-20	0.273604	0.861	0.881	6.29188e-16	brain protein I3
Abhd17a	3.59347e-20	0.232838	0.526	0.575	6.79993e-16	abhydrolase domain containing 17A
Tmem238	6.60473e-20	0.257401	0.679	0.719	1.24981e-15	transmembrane protein 238
Cd63	8.29508e-20	0.152313	0.999	0.998	1.56968e-15	CD63 antigen
Rpl22l1	1.07725e-19	0.12552	0.95	0.964	2.03849e-15	ribosomal protein L22 like 1
Gnai2	1.11169e-19	0.273645	0.979	0.986	2.10364e-15	guanine nucleotide binding protein (G protein), alpha inhibiting 2
Wnt4	2.56721e-19	0.277768	0.909	0.943	4.85793e-15	wingless-type MMTV integration site family, member 4
Acly	6.0961e-19	0.139096	0.975	0.991	1.15356e-14	ATP citrate lyase
Ptprf	1.09211e-18	0.194616	0.892	0.952	2.06659e-14	protein tyrosine phosphatase, receptor type, F
Ndufa4	2.58794e-18	0.28426	0.897	0.93	4.89716e-14	Ndufa4, mitochondrial complex associated
Rex1bd	3.73552e-18	0.231327	0.748	0.764	7.06873e-14	required for excision 1-B domain containing
Calm1	7.6516e-18	0.190843	0.991	0.994	1.44791e-13	calmodulin 1
Atf5	8.18488e-18	0.297714	0.882	0.918	1.54883e-13	activating transcription factor 5
Ociad2	1.50675e-17	0.262561	0.891	0.917	2.85123e-13	OCIA domain containing 2
H3f3a	1.72503e-17	0.250484	0.943	0.956	3.26428e-13	H3.3 histone A
Lamtor4	3.28082e-17	0.226837	0.732	0.765	6.2083e-13	late endosomal/lysosomal adaptor, MAPK and MTOR activator 4
Ndufb8	5.8179e-17	0.255227	0.868	0.892	1.10092e-12	NADH:ubiquinone oxidoreductase subunit B8
Clu	9.66807e-17	0.290706	0.678	0.712	1.82949e-12	clusterin
Tuba4a	1.02168e-16	0.249445	0.52	0.578	1.93333e-12	tubulin, alpha 4A
Selenow	1.08657e-16	0.273138	0.886	0.918	2.05612e-12	selenoprotein W
Sst	1.24816e-16	0.393079	0.919	0.93	2.3619e-12	somatostatin
Rbx1	1.77868e-16	0.238917	0.915	0.922	3.3658e-12	ring-box 1
Gch1	3.41084e-16	0.250089	0.913	0.941	6.45433e-12	GTP cyclohydrolase 1
Krt7	6.24499e-16	0.249009	0.907	0.928	1.18174e-11	keratin 7
Ppp1r1a	8.90263e-16	0.280465	0.883	0.916	1.68464e-11	protein phosphatase 1, regulatory inhibitor subunit 1A
Sem1	9.59803e-16	0.216643	0.932	0.938	1.81623e-11	SEM1, 26S proteasome complex subunit
Ndufv3	9.62315e-16	0.224618	0.91	0.934	1.82099e-11	NADH:ubiquinone oxidoreductase core subunit V3
Vps8	1.96633e-15	0.256042	0.424	0.496	3.72089e-11	VPS8 CORVET complex subunit
Tmem147	2.28323e-15	0.237036	0.808	0.831	4.32056e-11	transmembrane protein 147
Med28	2.37738e-15	0.243097	0.721	0.757	4.49872e-11	mediator complex subunit 28
0610012G03Rik	2.66061e-15	0.218679	0.602	0.647	5.03466e-11	RIKEN cDNA 0610012G03 gene
Fh1	2.76822e-15	0.308236	0.614	0.649	5.2383e-11	fumarate hydratase 1
Bola3	2.7842e-15	0.249538	0.661	0.702	5.26855e-11	bolA-like 3 (E. coli)
Tmsb4x	2.95707e-15	0.209595	0.939	0.954	5.59566e-11	thymosin, beta 4, X chromosome
Nop10	3.8055e-15	0.24133	0.749	0.776	7.20116e-11	NOP10 ribonucleoprotein
Tbca	5.4458e-15	0.206983	0.835	0.868	1.03051e-10	tubulin cofactor A
Atox1	6.06111e-15	0.26624	0.827	0.836	1.14694e-10	antioxidant 1 copper chaperone
Pgls	6.80013e-15	0.192391	0.802	0.82	1.28679e-10	6-phosphogluconolactonase
Mrpl23	8.20519e-15	0.236837	0.701	0.734	1.55267e-10	mitochondrial ribosomal protein L23
Txn1	9.99201e-15	0.214786	0.713	0.751	1.89079e-10	thioredoxin 1
Ctsl	1.43204e-14	0.188375	0.948	0.958	2.70984e-10	cathepsin L
Ndufab1	1.63767e-14	0.219016	0.765	0.789	3.09895e-10	NADH:ubiquinone oxidoreductase subunit AB1
Cuta	1.82633e-14	0.221826	0.749	0.765	3.45596e-10	cutA divalent cation tolerance homolog
Lamtor1	1.83952e-14	0.180417	0.777	0.775	3.48093e-10	late endosomal/lysosomal adaptor, MAPK and MTOR activator 1
Ppp1r14b	2.97919e-14	0.213237	0.693	0.703	5.63751e-10	protein phosphatase 1, regulatory inhibitor subunit 14B
Cdk2ap1	4.10667e-14	0.20638	0.561	0.597	7.77106e-10	CDK2 (cyclin-dependent kinase 2)-associated protein 1
Ndufb9	4.99816e-14	0.201256	0.93	0.935	9.45801e-10	NADH:ubiquinone oxidoreductase subunit B9
Edf1	6.25854e-14	0.178197	0.86	0.864	1.1843e-09	endothelial differentiation-related factor 1
Ndufs5	1.15576e-13	0.212185	0.892	0.912	2.18704e-09	NADH:ubiquinone oxidoreductase core subunit S5
Ezr	1.17082e-13	0.161069	0.361	0.39	2.21554e-09	ezrin
Wdr6	1.22442e-13	0.23399	0.659	0.718	2.31697e-09	WD repeat domain 6
Coq2	1.28282e-13	0.113918	0.43	0.418	2.42748e-09	coenzyme Q2 4-hydroxybenzoate polyprenyltransferase
Coa3	1.60807e-13	0.21369	0.803	0.838	3.04295e-09	cytochrome C oxidase assembly factor 3
Rnaseh2c	1.7828e-13	0.182549	0.372	0.414	3.37359e-09	ribonuclease H2, subunit C
Gpx4	2.00031e-13	0.23246	0.941	0.957	3.78518e-09	glutathione peroxidase 4
Dbp	2.3597e-13	0.270883	0.386	0.456	4.46526e-09	D site albumin promoter binding protein
Shc1	2.46472e-13	0.222557	0.736	0.763	4.66399e-09	src homology 2 domain-containing transforming protein C1
Ttc28	2.67058e-13	0.252436	0.799	0.848	5.05354e-09	tetratricopeptide repeat domain 28
Gnaz	2.85114e-13	0.191981	0.702	0.717	5.39521e-09	guanine nucleotide binding protein, alpha z subunit
Park7	3.09081e-13	0.200171	0.929	0.93	5.84873e-09	Parkinson disease (autosomal recessive, early onset) 7
Ndufa7	3.37493e-13	0.193653	0.907	0.92	6.38637e-09	NADH:ubiquinone oxidoreductase subunit A7
Cog6	3.49021e-13	0.104634	0.48	0.465	6.60452e-09	component of oligomeric golgi complex 6
2310039H08Rik	3.85245e-13	0.226917	0.609	0.664	7.28999e-09	RIKEN cDNA 2310039H08 gene
Psmb5	4.61541e-13	0.220347	0.701	0.71	8.73373e-09	proteasome (prosome, macropain) subunit, beta type 5
Chchd2	6.40346e-13	0.123303	0.986	0.993	1.21173e-08	coiled-coil-helix-coiled-coil-helix domain containing 2
Elob	6.42401e-13	0.196371	0.942	0.952	1.21562e-08	elongin B
Camk2n1	6.93733e-13	0.165439	0.995	0.993	1.31275e-08	calcium/calmodulin-dependent protein kinase II inhibitor 1
Scpep1	8.95862e-13	0.180837	0.642	0.651	1.69524e-08	serine carboxypeptidase 1
Ndufc1	9.16437e-13	0.219935	0.885	0.9	1.73417e-08	NADH:ubiquinone oxidoreductase subunit C1
Mrps34	9.59519e-13	0.182793	0.654	0.672	1.8157e-08	mitochondrial ribosomal protein S34
Pdcd5	9.81366e-13	0.174957	0.72	0.716	1.85704e-08	programmed cell death 5
Snrpd1	1.0227e-12	0.187003	0.538	0.579	1.93526e-08	small nuclear ribonucleoprotein D1
Lsm6	1.04636e-12	0.238889	0.785	0.829	1.98003e-08	LSM6 homolog, U6 small nuclear RNA and mRNA degradation associated
Oaz1	1.07879e-12	0.114847	0.979	0.978	2.0414e-08	ornithine decarboxylase antizyme 1
Tagln2	1.15454e-12	0.211905	0.81	0.837	2.18474e-08	transgelin 2
Rela	1.81308e-12	0.114887	0.288	0.302	3.43089e-08	v-rel reticuloendotheliosis viral oncogene homolog A (avian)
Ndufb4	1.9989e-12	0.240052	0.718	0.761	3.78251e-08	NADH:ubiquinone oxidoreductase subunit B4
Micos13	2.97944e-12	0.141086	0.925	0.934	5.638e-08	mitochondrial contact site and cristae organizing system subunit 13
Trmt112	4.18414e-12	0.170144	0.7	0.7	7.91765e-08	tRNA methyltransferase 11-2
Cog7	5.34922e-12	0.136024	0.469	0.476	1.01223e-07	component of oligomeric golgi complex 7
Coprs	5.6461e-12	0.162189	0.396	0.435	1.06841e-07	coordinator of PRMT5, differentiation stimulator
Atp5g3	6.02511e-12	0.176525	0.908	0.914	1.14013e-07	ATP synthase, H+ transporting, mitochondrial F0 complex, subunit C3 (subunit 9)
Abhd17c	7.23302e-12	0.147576	0.606	0.609	1.3687e-07	abhydrolase domain containing 17C
Upb1	7.42806e-12	0.203485	0.705	0.724	1.40561e-07	ureidopropionase, beta
Ptprd	7.91295e-12	0.212946	0.263	0.327	1.49737e-07	protein tyrosine phosphatase, receptor type, D
Timm8b	8.63537e-12	0.203621	0.733	0.761	1.63407e-07	translocase of inner mitochondrial membrane 8B
Rnaset2b	1.03166e-11	0.165624	0.259	0.33	1.95221e-07	ribonuclease T2B
Fbxo6	1.05449e-11	0.139234	0.321	0.352	1.99541e-07	F-box protein 6
Ndufa6	1.10272e-11	0.128268	0.899	0.901	2.08668e-07	NADH:ubiquinone oxidoreductase subunit A6
Nadk	1.13042e-11	0.102626	0.401	0.39	2.1391e-07	NAD kinase
Map3k4	1.36339e-11	0.170239	0.509	0.544	2.57994e-07	mitogen-activated protein kinase kinase kinase 4
H2afv	1.37783e-11	0.171088	0.576	0.625	2.60726e-07	H2A.Z histone variant 2
Tmem256	1.51262e-11	0.194008	0.86	0.883	2.86233e-07	transmembrane protein 256
Swi5	1.61945e-11	0.153187	0.899	0.901	3.06448e-07	SWI5 recombination repair homolog (yeast)
Mpc1	1.69134e-11	0.21023	0.576	0.609	3.20053e-07	mitochondrial pyruvate carrier 1
Psmb9	1.77525e-11	0.126022	0.262	0.295	3.3593e-07	proteasome (prosome, macropain) subunit, beta type 9 (large multifunctional peptidase 2)
Polr2f	1.87141e-11	0.187313	0.706	0.744	3.54128e-07	polymerase (RNA) II (DNA directed) polypeptide F
Gng5	1.89718e-11	0.226057	0.951	0.955	3.59004e-07	guanine nucleotide binding protein (G protein), gamma 5
Ndufb10	1.9902e-11	0.196914	0.869	0.885	3.76605e-07	NADH:ubiquinone oxidoreductase subunit B10
Rpl9-ps6	2.03086e-11	0.170894	0.304	0.392	3.84299e-07	ribosomal protein L9, pseudogene 6
Phpt1	2.0829e-11	0.174308	0.232	0.317	3.94147e-07	phosphohistidine phosphatase 1
Snx6	2.59222e-11	0.152481	0.586	0.59	4.90526e-07	sorting nexin 6
Cyb5r3	2.78378e-11	0.203443	0.926	0.95	5.26775e-07	cytochrome b5 reductase 3
Slc25a39	2.88783e-11	0.17044	0.853	0.864	5.46465e-07	solute carrier family 25, member 39
Chchd7	3.00848e-11	0.181912	0.598	0.627	5.69294e-07	coiled-coil-helix-coiled-coil-helix domain containing 7
Polr2e	3.21248e-11	0.157479	0.633	0.652	6.07897e-07	polymerase (RNA) II (DNA directed) polypeptide E
Ppia	4.39258e-11	0.211487	0.979	0.981	8.31208e-07	peptidylprolyl isomerase A
Sh3bgrl3	5.86488e-11	0.176583	0.418	0.442	1.10981e-06	SH3 domain binding glutamic acid-rich protein-like 3
Pdcd4	6.22535e-11	0.21305	0.894	0.915	1.17802e-06	programmed cell death 4
Aprt	6.45391e-11	0.143206	0.54	0.553	1.22127e-06	adenine phosphoribosyl transferase
Anapc11	7.30237e-11	0.111156	0.584	0.57	1.38183e-06	anaphase promoting complex subunit 11
Ucp2	8.01979e-11	0.23025	0.832	0.863	1.51759e-06	uncoupling protein 2 (mitochondrial, proton carrier)
Comt	8.62072e-11	0.216723	0.748	0.771	1.6313e-06	catechol-O-methyltransferase
Nae1	8.87304e-11	0.136431	0.584	0.578	1.67905e-06	NEDD8 activating enzyme E1 subunit 1
Pcbd1	1.10225e-10	0.162746	0.731	0.754	2.08578e-06	pterin 4 alpha carbinolamine dehydratase/dimerization cofactor of hepatocyte nuclear factor 1 alpha (TCF1) 1
Arsb	1.20148e-10	0.163983	0.583	0.611	2.27357e-06	arylsulfatase B
Pmvk	1.30532e-10	0.188674	0.435	0.497	2.47007e-06	phosphomevalonate kinase
Meig1	1.36902e-10	0.113952	0.175	0.204	2.59059e-06	meiosis expressed gene 1
Gpd2	1.37416e-10	0.225704	0.76	0.786	2.60032e-06	glycerol phosphate dehydrogenase 2, mitochondrial
Cox5a	1.5764e-10	0.214964	0.713	0.759	2.98303e-06	cytochrome c oxidase subunit 5A
Dmpk	1.61141e-10	0.118912	0.51	0.5	3.04927e-06	dystrophia myotonica-protein kinase
Atp6v0e	1.73515e-10	0.196598	0.932	0.942	3.28342e-06	ATPase, H+ transporting, lysosomal V0 subunit E
Grcc10	2.05669e-10	0.112567	0.834	0.829	3.89187e-06	gene rich cluster, C10 gene
Wdr89	2.10454e-10	0.170466	0.32	0.389	3.98242e-06	WD repeat domain 89
1810037I17Rik	2.29472e-10	0.129964	0.839	0.852	4.34229e-06	RIKEN cDNA 1810037I17 gene
Zdhhc2	2.36889e-10	0.173403	0.941	0.961	4.48265e-06	zinc finger, DHHC domain containing 2
Arpc3	2.59189e-10	0.170312	0.743	0.755	4.90463e-06	actin related protein 2/3 complex, subunit 3
Mpc2	2.63868e-10	0.166413	0.708	0.724	4.99317e-06	mitochondrial pyruvate carrier 2
Gpsm1	2.72275e-10	0.18451	0.556	0.596	5.15226e-06	G-protein signalling modulator 1 (AGS3-like, C. elegans)
Mrps24	3.07156e-10	0.180333	0.637	0.689	5.81232e-06	mitochondrial ribosomal protein S24
Psmg4	3.81671e-10	0.154093	0.52	0.548	7.22236e-06	proteasome (prosome, macropain) assembly chaperone 4
Suox	4.51493e-10	0.122917	0.487	0.489	8.54361e-06	sulfite oxidase
Tle5	4.67461e-10	0.167443	0.985	0.989	8.84576e-06	TLE family member 5, transcriptional modulator
Coro2b	4.71282e-10	0.159852	0.487	0.529	8.91806e-06	coronin, actin binding protein, 2B
Idh2	5.03177e-10	0.188229	0.772	0.8	9.52162e-06	isocitrate dehydrogenase 2 (NADP+), mitochondrial
B830017H08Rik	5.05837e-10	0.208769	0.904	0.924	9.57194e-06	RIKEN cDNA B830017H08 gene
Mrps21	5.55983e-10	0.180016	0.75	0.778	1.05209e-05	mitochondrial ribosomal protein S21
Ptprn	6.76279e-10	0.133247	0.957	0.95	1.27972e-05	protein tyrosine phosphatase, receptor type, N
Timm50	8.3841e-10	0.111739	0.39	0.393	1.58652e-05	translocase of inner mitochondrial membrane 50
Selenot	9.46076e-10	0.18852	0.898	0.915	1.79026e-05	selenoprotein T
Mrpl57	9.47906e-10	0.163148	0.684	0.709	1.79372e-05	mitochondrial ribosomal protein L57
Fdx2	1.07645e-09	0.126239	0.437	0.455	2.03697e-05	ferredoxin 2
Acaa1a	1.15236e-09	0.142631	0.575	0.596	2.18062e-05	acetyl-Coenzyme A acyltransferase 1A
Taf10	1.25358e-09	0.195847	0.805	0.82	2.37215e-05	TATA-box binding protein associated factor 10
Commd1	1.25832e-09	0.18439	0.538	0.601	2.38112e-05	COMM domain containing 1
Keap1	1.29314e-09	0.160618	0.618	0.655	2.44702e-05	kelch-like ECH-associated protein 1
Bola1	1.44168e-09	0.123157	0.543	0.545	2.7281e-05	bolA-like 1 (E. coli)
Selenoh	1.52934e-09	0.160117	0.403	0.446	2.89398e-05	selenoprotein H
Mphosph8	1.59492e-09	0.170794	0.648	0.674	3.01806e-05	M-phase phosphoprotein 8
Rtl5	1.80466e-09	0.115796	0.469	0.473	3.41496e-05	retrotransposon Gag like 5
2210016L21Rik	1.81513e-09	0.132025	0.706	0.707	3.43477e-05	RIKEN cDNA 2210016L21 gene
Degs1	1.88124e-09	0.18926	0.892	0.905	3.55987e-05	delta(4)-desaturase, sphingolipid 1
Hmox2	2.15119e-09	0.116709	0.561	0.565	4.0707e-05	heme oxygenase 2
Gadd45gip1	2.30531e-09	0.173426	0.648	0.681	4.36233e-05	growth arrest and DNA-damage-inducible, gamma interacting protein 1
Mrpl51	2.44842e-09	0.145016	0.591	0.615	4.63315e-05	mitochondrial ribosomal protein L51
Fam104a	2.49239e-09	0.144166	0.775	0.785	4.71636e-05	family with sequence similarity 104, member A
Mdh2	2.504e-09	0.153419	0.843	0.849	4.73832e-05	malate dehydrogenase 2, NAD (mitochondrial)
Tmem208	2.53948e-09	0.103263	0.587	0.571	4.80546e-05	transmembrane protein 208
Med29	2.62192e-09	0.102453	0.418	0.426	4.96145e-05	mediator complex subunit 29
Uqcrb	2.67821e-09	0.145848	0.878	0.898	5.06797e-05	ubiquinol-cytochrome c reductase binding protein
Vps28	3.17745e-09	0.143387	0.639	0.656	6.01269e-05	vacuolar protein sorting 28
Psma7	3.32975e-09	0.185467	0.91	0.92	6.30089e-05	proteasome subunit alpha 7
Ugt2b34	3.47189e-09	0.184358	0.563	0.611	6.56985e-05	UDP glucuronosyltransferase 2 family, polypeptide B34
Acot13	3.4887e-09	0.183066	0.678	0.699	6.60167e-05	acyl-CoA thioesterase 13
Psmb8	3.55859e-09	0.149601	0.416	0.44	6.73392e-05	proteasome (prosome, macropain) subunit, beta type 8 (large multifunctional peptidase 7)
Bex3	3.55889e-09	0.100913	0.979	0.967	6.73449e-05	brain expressed X-linked 3
Cep170b	4.34475e-09	0.111488	0.653	0.641	8.22157e-05	centrosomal protein 170B
Lamtor2	4.36439e-09	0.139014	0.81	0.818	8.25873e-05	late endosomal/lysosomal adaptor, MAPK and MTOR activator 2
Mrpl14	4.61734e-09	0.141416	0.52	0.542	8.73739e-05	mitochondrial ribosomal protein L14
Tsen34	4.63347e-09	0.127538	0.506	0.524	8.76792e-05	tRNA splicing endonuclease subunit 34
Sdhb	5.01361e-09	0.149043	0.598	0.616	9.48725e-05	succinate dehydrogenase complex, subunit B, iron sulfur (Ip)
Hypk	5.6291e-09	0.111824	0.602	0.6	0.000106519	huntingtin interacting protein K
Trappc2l	5.81884e-09	0.162294	0.729	0.757	0.00011011	trafficking protein particle complex 2-like
Cox17	6.21765e-09	0.13881	0.931	0.95	0.000117657	cytochrome c oxidase assembly protein 17, copper chaperone
Pcx	6.45893e-09	0.135219	0.597	0.606	0.000122222	pyruvate carboxylase
Spr	6.49794e-09	0.108103	0.411	0.412	0.000122961	sepiapterin reductase
Ndufb7	7.01663e-09	0.179231	0.862	0.884	0.000132776	NADH:ubiquinone oxidoreductase subunit B7
Rwdd1	7.50977e-09	0.172351	0.858	0.873	0.000142107	RWD domain containing 1
Ccnd2	7.70391e-09	0.158487	0.992	0.993	0.000145781	cyclin D2
Tubb4b	7.78611e-09	0.197067	0.628	0.658	0.000147337	tubulin, beta 4B class IVB
Rp9	8.67092e-09	0.151972	0.761	0.771	0.00016408	retinitis pigmentosa 9 (human)
Clta	8.84239e-09	0.120521	0.925	0.922	0.000167324	clathrin, light polypeptide (Lca)
Vstm2l	9.10977e-09	0.165939	0.748	0.769	0.000172384	V-set and transmembrane domain containing 2-like
Acp1	9.4873e-09	0.141365	0.658	0.662	0.000179528	acid phosphatase 1, soluble
Banp	9.73828e-09	0.169165	0.533	0.565	0.000184278	BTG3 associated nuclear protein
Snrpd3	1.00675e-08	0.147962	0.633	0.649	0.000190507	small nuclear ribonucleoprotein D3
Smim4	1.06618e-08	0.138079	0.573	0.593	0.000201752	small integral membrane protein 4
Chchd6	1.09329e-08	0.110849	0.454	0.452	0.000206884	coiled-coil-helix-coiled-coil-helix domain containing 6
Cfap36	1.14909e-08	0.119129	0.847	0.842	0.000217442	cilia and flagella associated protein 36
Cnpy2	1.1938e-08	0.146032	0.844	0.855	0.000225902	canopy FGF signaling regulator 2
Rtcb	1.21504e-08	0.136019	0.693	0.702	0.000229922	RNA 2',3'-cyclic phosphate and 5'-OH ligase
Tubb2a	1.30131e-08	0.150775	0.367	0.392	0.000246247	tubulin, beta 2A class IIA
Hint2	1.30349e-08	0.136962	0.6	0.619	0.000246659	histidine triad nucleotide binding protein 2
Ndufa11	1.31588e-08	0.141894	0.861	0.862	0.000249003	NADH:ubiquinone oxidoreductase subunit A11
Dnlz	1.36419e-08	0.107222	0.505	0.5	0.000258145	DNL-type zinc finger
Amer2	1.38569e-08	0.128135	0.433	0.44	0.000262214	APC membrane recruitment 2
Ids	1.66756e-08	0.165024	0.92	0.927	0.000315553	iduronate 2-sulfatase
Sri	1.66858e-08	0.153264	0.565	0.598	0.000315746	sorcin
Timm17b	1.67159e-08	0.136184	0.502	0.523	0.000316314	translocase of inner mitochondrial membrane 17b
Ndufaf3	1.72519e-08	0.101269	0.469	0.469	0.000326458	NADH:ubiquinone oxidoreductase complex assembly factor 3
Rad23a	1.72576e-08	0.151221	0.631	0.663	0.000326566	RAD23 homolog A, nucleotide excision repair protein
Cfdp1	1.79945e-08	0.134496	0.668	0.684	0.00034051	craniofacial development protein 1
Ndufs7	1.83026e-08	0.136216	0.769	0.775	0.00034634	NADH:ubiquinone oxidoreductase core subunit S7
Pop5	2.10101e-08	0.14375	0.753	0.764	0.000397573	processing of precursor 5, ribonuclease P/MRP family (S. cerevisiae)
Gnpda1	2.2148e-08	0.13588	0.537	0.548	0.000419107	glucosamine-6-phosphate deaminase 1
Capns1	2.37138e-08	0.15039	0.841	0.852	0.000448736	calpain, small subunit 1
Fasn	2.6039e-08	0.109236	0.361	0.373	0.000492736	fatty acid synthase
Hagh	2.60945e-08	0.126349	0.699	0.716	0.000493786	hydroxyacyl glutathione hydrolase
0610010K14Rik	3.02114e-08	0.100589	0.508	0.504	0.000571689	RIKEN cDNA 0610010K14 gene
Fam83g	3.03753e-08	0.156693	0.448	0.479	0.000574792	family with sequence similarity 83, member G
AI413582	3.06131e-08	0.154956	0.577	0.604	0.000579292	expressed sequence AI413582
Mat1a	3.10853e-08	0.106671	0.36	0.367	0.000588226	methionine adenosyltransferase I, alpha
Fbxl14	3.34025e-08	0.107575	0.291	0.311	0.000632076	F-box and leucine-rich repeat protein 14
Armc10	3.3927e-08	0.126965	0.584	0.599	0.000642	armadillo repeat containing 10
Cenpb	3.56725e-08	0.156067	0.647	0.673	0.00067503	centromere protein B
Mbd3	3.9559e-08	0.147248	0.623	0.634	0.000748576	methyl-CpG binding domain protein 3
Mrpl41	4.04732e-08	0.129589	0.468	0.476	0.000765874	mitochondrial ribosomal protein L41
Pde4b	4.08756e-08	0.1396	0.487	0.503	0.00077349	phosphodiesterase 4B, cAMP specific
Tapbp	4.40206e-08	0.171313	0.861	0.898	0.000833001	TAP binding protein
Dctn1	4.9256e-08	0.146703	0.58	0.617	0.000932072	dynactin 1
Ilkap	5.29616e-08	0.120543	0.669	0.669	0.00100219	integrin-linked kinase-associated serine/threonine phosphatase 2C
Pja1	5.57227e-08	0.13588	0.602	0.633	0.00105444	praja ring finger ubiquitin ligase 1
Gm1673	6.11805e-08	0.154382	0.34	0.403	0.00115772	predicted gene 1673
Cdk4	6.24584e-08	0.128697	0.687	0.691	0.0011819	cyclin-dependent kinase 4
Prkaca	6.44103e-08	0.112657	0.576	0.573	0.00121884	protein kinase, cAMP dependent, catalytic, alpha
Anxa5	6.50163e-08	0.136361	0.932	0.945	0.0012303	annexin A5
Uap1l1	6.60271e-08	0.133002	0.648	0.658	0.00124943	UDP-N-acteylglucosamine pyrophosphorylase 1-like 1
Castor2	6.68515e-08	0.147105	0.807	0.864	0.00126503	cytosolic arginine sensor for mTORC1 subunit 2
Flot1	7.0564e-08	0.138001	0.375	0.406	0.00133528	flotillin 1
Cdc123	7.21451e-08	0.107176	0.541	0.533	0.0013652	cell division cycle 123
Mafa	7.27075e-08	0.137188	0.927	0.955	0.00137584	v-maf musculoaponeurotic fibrosarcoma oncogene family, protein A (avian)
Morn2	7.55048e-08	0.131408	0.383	0.414	0.00142878	MORN repeat containing 2
Mef2d	7.56343e-08	0.116117	0.576	0.582	0.00143123	myocyte enhancer factor 2D
Aldh5a1	7.95022e-08	0.168341	0.442	0.473	0.00150442	aldhehyde dehydrogenase family 5, subfamily A1
Cyc1	8.16105e-08	0.137831	0.711	0.724	0.00154432	cytochrome c-1
Mrpl12	8.67484e-08	0.114568	0.476	0.487	0.00164154	mitochondrial ribosomal protein L12
Trp53inp2	8.77313e-08	0.163807	0.811	0.833	0.00166014	transformation related protein 53 inducible nuclear protein 2
Sdr39u1	8.90231e-08	0.120738	0.427	0.453	0.00168459	short chain dehydrogenase/reductase family 39U, member 1
Ctnnb1	9.02215e-08	0.156212	0.905	0.923	0.00170726	catenin (cadherin associated protein), beta 1
Aph1a	9.74042e-08	0.12026	0.505	0.514	0.00184318	aph1 homolog A, gamma secretase subunit
Vdac3	1.05645e-07	0.133618	0.793	0.788	0.00199912	voltage-dependent anion channel 3
Irak1bp1	1.0692e-07	0.104037	0.354	0.374	0.00202325	interleukin-1 receptor-associated kinase 1 binding protein 1
Selenom	1.19467e-07	0.148126	0.934	0.95	0.00226068	selenoprotein M
Rraga	1.21088e-07	0.134231	0.706	0.723	0.00229134	Ras-related GTP binding A
Mvp	1.22968e-07	0.111983	0.593	0.605	0.00232693	major vault protein
Sumo2	1.25401e-07	0.179686	0.878	0.9	0.00237296	small ubiquitin-like modifier 2
Enho	1.39589e-07	0.13084	0.913	0.924	0.00264145	energy homeostasis associated
Ifi27	1.43032e-07	0.156719	0.41	0.426	0.00270659	interferon, alpha-inducible protein 27
Grn	1.6599e-07	0.13132	0.7	0.699	0.00314102	granulin
Pik3c2a	1.66518e-07	0.153558	0.788	0.795	0.00315102	phosphatidylinositol-4-phosphate 3-kinase catalytic subunit type 2 alpha
Mrpl34	1.73216e-07	0.100361	0.534	0.534	0.00327776	mitochondrial ribosomal protein L34
Hsbp1	1.7702e-07	0.142484	0.797	0.807	0.00334974	heat shock factor binding protein 1
Cmc1	1.77899e-07	0.113081	0.382	0.395	0.00336638	COX assembly mitochondrial protein 1
Fuom	1.87675e-07	0.13957	0.712	0.722	0.00355137	fucose mutarotase
Stx8	1.89498e-07	0.112555	0.435	0.447	0.00358587	syntaxin 8
Krcc1	1.90817e-07	0.105317	0.744	0.744	0.00361083	lysine-rich coiled-coil 1
Rcan2	1.93221e-07	0.106002	0.475	0.475	0.00365632	regulator of calcineurin 2
Jade1	1.99709e-07	0.148185	0.814	0.826	0.00377909	jade family PHD finger 1
Steap1	2.11785e-07	0.130212	0.133	0.178	0.00400761	six transmembrane epithelial antigen of the prostate 1
Coasy	2.22918e-07	0.105042	0.412	0.429	0.00421827	Coenzyme A synthase
Nr2f6	2.23512e-07	0.102199	0.406	0.413	0.00422952	nuclear receptor subfamily 2, group F, member 6
Tmem223	2.41372e-07	0.124888	0.544	0.57	0.00456748	transmembrane protein 223
Sub1	2.53684e-07	0.13399	0.94	0.947	0.00480045	SUB1 homolog, transcriptional regulator
Mpp7	2.79781e-07	0.127346	0.388	0.408	0.00529429	membrane protein, palmitoylated 7 (MAGUK p55 subfamily member 7)
Agpat3	2.88728e-07	0.142483	0.807	0.824	0.0054636	1-acylglycerol-3-phosphate O-acyltransferase 3
Ndn	2.89698e-07	0.110751	0.458	0.468	0.00548196	necdin, MAGE family member
Slc7a5	2.96493e-07	0.103346	0.694	0.691	0.00561054	solute carrier family 7 (cationic amino acid transporter, y+ system), member 5
Snrpd2	3.0586e-07	0.117359	0.87	0.851	0.00578779	small nuclear ribonucleoprotein D2
Nrtn	3.06435e-07	0.110124	0.428	0.442	0.00579867	neurturin
Echs1	3.07424e-07	0.113628	0.522	0.535	0.00581739	enoyl Coenzyme A hydratase, short chain, 1, mitochondrial
H2afj	3.11395e-07	0.156193	0.942	0.945	0.00589253	H2J.A histone
Dgkg	3.23491e-07	0.146762	0.278	0.319	0.00612143	diacylglycerol kinase, gamma
Mrps16	3.29391e-07	0.121078	0.666	0.662	0.00623307	mitochondrial ribosomal protein S16
Tsen15	3.32064e-07	0.108827	0.212	0.249	0.00628365	tRNA splicing endonuclease subunit 15
Psma2	3.78475e-07	0.118325	0.795	0.787	0.00716189	proteasome subunit alpha 2
Rap1gap	3.95533e-07	0.102791	0.331	0.344	0.00748468	Rap1 GTPase-activating protein
Nfu1	4.175e-07	0.117875	0.481	0.497	0.00790036	NFU1 iron-sulfur cluster scaffold
Tap2	4.27878e-07	0.117006	0.29	0.322	0.00809674	transporter 2, ATP-binding cassette, sub-family B (MDR/TAP)
Syt7	4.43046e-07	0.116629	0.885	0.928	0.00838376	synaptotagmin VII
Sdhaf1	4.44453e-07	0.102314	0.464	0.478	0.00841038	succinate dehydrogenase complex assembly factor 1
Avpi1	4.48219e-07	0.129984	0.238	0.27	0.00848165	arginine vasopressin-induced 1
Hes6	4.58798e-07	0.110708	0.479	0.492	0.00868184	hairy and enhancer of split 6
Uqcr11	4.67507e-07	0.105702	0.926	0.936	0.00884664	ubiquinol-cytochrome c reductase, complex III subunit XI
Cox7b	4.74331e-07	0.109074	0.868	0.881	0.00897577	cytochrome c oxidase subunit 7B
Acat1	5.08183e-07	0.131009	0.769	0.773	0.00961635	acetyl-Coenzyme A acetyltransferase 1
Got1	5.16338e-07	0.114261	0.455	0.47	0.00977067	glutamic-oxaloacetic transaminase 1, soluble
Anks1	5.25266e-07	0.115152	0.421	0.437	0.00993961	ankyrin repeat and SAM domain containing 1
Tmem250-ps	5.48989e-07	0.115406	0.431	0.435	0.0103885	transmembrane protein 250, pseudogene
Romo1	5.62338e-07	0.130758	0.896	0.908	0.0106411	reactive oxygen species modulator 1
Cirbp	5.65395e-07	0.139346	0.868	0.869	0.010699	cold inducible RNA binding protein
Aacs	5.67096e-07	0.105489	0.28	0.31	0.0107312	acetoacetyl-CoA synthetase
Fam20b	5.67312e-07	0.126966	0.701	0.705	0.0107352	FAM20B, glycosaminoglycan xylosylkinase
Plk3	5.7917e-07	0.143229	0.444	0.466	0.0109596	polo like kinase 3
Fam162a	5.95317e-07	0.14286	0.312	0.365	0.0112652	family with sequence similarity 162, member A
Ndufb6	5.97349e-07	0.128675	0.666	0.678	0.0113036	NADH:ubiquinone oxidoreductase subunit B6
Rnf227	6.20489e-07	0.125896	0.522	0.54	0.0117415	ring finger protein 227
Tmem205	6.4267e-07	0.100647	0.446	0.46	0.0121612	transmembrane protein 205
Kdm2b	6.59446e-07	0.153428	0.764	0.789	0.0124787	lysine (K)-specific demethylase 2B
Angptl6	6.91039e-07	0.17694	0.5	0.533	0.0130765	angiopoietin-like 6
Lsm4	6.91772e-07	0.124741	0.693	0.71	0.0130904	LSM4 homolog, U6 small nuclear RNA and mRNA degradation associated
Pcif1	6.95108e-07	0.124434	0.578	0.59	0.0131535	phosphorylated CTD interacting factor 1
Ndufs4	7.28215e-07	0.13235	0.634	0.653	0.01378	NADH:ubiquinone oxidoreductase core subunit S4
Ccdc85b	7.50042e-07	0.104825	0.561	0.577	0.0141931	coiled-coil domain containing 85B
Nap1l5	7.8366e-07	0.191041	0.425	0.487	0.0148292	nucleosome assembly protein 1-like 5
Arhgef16	8.23224e-07	0.100845	0.485	0.49	0.0155779	Rho guanine nucleotide exchange factor (GEF) 16
Cxcl16	8.33051e-07	0.123442	0.193	0.228	0.0157638	chemokine (C-X-C motif) ligand 16
Ndufa5	8.41666e-07	0.138746	0.79	0.793	0.0159268	NADH:ubiquinone oxidoreductase subunit A5
Scand1	8.63703e-07	0.130018	0.92	0.928	0.0163438	SCAN domain-containing 1
D8Ertd738e	8.77478e-07	0.113414	0.85	0.854	0.0166045	DNA segment, Chr 8, ERATO Doi 738, expressed
Mrps36	9.22754e-07	0.12262	0.356	0.398	0.0174613	mitochondrial ribosomal protein S36
Smap1	9.54067e-07	0.129908	0.572	0.598	0.0180538	small ArfGAP 1
Ndufs8	9.57948e-07	0.11111	0.519	0.526	0.0181273	NADH:ubiquinone oxidoreductase core subunit S8
Dock8	1.00318e-06	0.100039	0.147	0.182	0.0189831	dedicator of cytokinesis 8
Syndig1l	1.01781e-06	0.13997	0.642	0.667	0.0192599	synapse differentiation inducing 1 like
Tm2d3	1.09505e-06	0.107639	0.533	0.538	0.0207216	TM2 domain containing 3
Psip1	1.12356e-06	0.119471	0.819	0.813	0.0212611	PC4 and SFRS1 interacting protein 1
Prdx1	1.22974e-06	0.116602	0.927	0.947	0.0232704	peroxiredoxin 1
Snf8	1.31129e-06	0.115709	0.692	0.696	0.0248136	SNF8, ESCRT-II complex subunit, homolog (S. cerevisiae)
Ei24	1.33045e-06	0.113839	0.612	0.624	0.0251761	etoposide induced 2.4 mRNA
Ndufb2	1.56059e-06	0.137237	0.857	0.887	0.0295311	NADH:ubiquinone oxidoreductase subunit B2
Eva1b	1.56819e-06	0.128722	0.487	0.511	0.0296748	eva-1 homolog B (C. elegans)
Rbm3	1.59468e-06	0.138029	0.885	0.879	0.030176	RNA binding motif (RNP1, RRM) protein 3
Trim35	1.62245e-06	0.128425	0.756	0.773	0.0307016	tripartite motif-containing 35
Kantr	1.66727e-06	0.11155	0.444	0.452	0.0315498	Kdm5c adjacent non-coding transcript
Gatad1	1.81483e-06	0.102028	0.648	0.651	0.0343421	GATA zinc finger domain containing 1
Ndufaf8	1.82701e-06	0.125293	0.6	0.63	0.0345725	NADH:ubiquinone oxidoreductase complex assembly factor 8
Fdps	1.87443e-06	0.121857	0.623	0.623	0.0354699	farnesyl diphosphate synthetase
Ssbp4	1.90608e-06	0.126053	0.65	0.65	0.0360687	single stranded DNA binding protein 4
Ten1	1.96156e-06	0.100183	0.569	0.57	0.0371186	TEN1 telomerase capping complex subunit
Sdhaf4	1.98665e-06	0.14381	0.428	0.462	0.0375933	succinate dehydrogenase complex assembly factor 4
Arl2bp	1.99889e-06	0.126786	0.601	0.606	0.0378249	ADP-ribosylation factor-like 2 binding protein
Map2k2	2.07394e-06	0.124876	0.789	0.811	0.0392452	mitogen-activated protein kinase kinase 2
Tns2	2.16097e-06	0.107435	0.246	0.268	0.0408921	tensin 2
Kxd1	2.21402e-06	0.123187	0.381	0.414	0.0418959	KxDL motif containing 1
Ilk	2.23869e-06	0.110438	0.491	0.492	0.0423627	integrin linked kinase
Psme2	2.32248e-06	0.162969	0.684	0.702	0.0439483	proteasome (prosome, macropain) activator subunit 2 (PA28 beta)
