## Supplementary material for "14-3-3ζ constrains insulin secretion by regulating mitochondrial function in pancreatic β-cells": Supp. Table 3

### Sheet: GO.WTDEG
GO.ID	Term	Annotated	Significant	Expected	pvalue	catagory	DEG_list
GO:0003723	RNA binding	1146	79	18.52	8.1e-26	MF	Alkbh1,Ang,Api5,Ascc3,Calr,Ccnt1,Cdkn2aip,Cpeb4,Cpsf7,Ddx5,Ddx50,Dhx15,Dhx40,Eif1,Eif3j1,Eif5b,Eno1,Ewsr1,Gnl3,Hbp1,Hdlbp,Hnrnpa1,Hnrnpa2b1,Hnrnpa3,Hnrnpc,Hnrnph1,Hnrnpr,Hnrnpu,Hsp90aa1,Hsp90b1,Khdc4,Luc7l2,Matr3,Myef2,Nemf,Nol8,Nolc1,Nop58,Nup98,Paip2,Pan3,Pax6,Pcf11,Ppp1r10,Ptbp2,Purb,Ranbp2,Rbm14,Rbm39,Rc3h1,Rnps1,Rpl11,Rpl26,Rpl3,Rpl35,Rpl7,Rpl9,Rps10,Rps16,Rps18,Rps27,Rps3,Rps7,Sec63,Sf3b1,Sf3b3,Sfpq,Snrnp70,Son,Srp54a,Srsf11,Tnrc6a,Tra2a,Tra2b,U2af2,Wdr43,Ythdc1,Zc3h7a,Zfr
GO:0003735	structural constituent of ribosome	167	20	2.7	3.5e-12	MF	Rpl10,Rpl11,Rpl17,Rpl26,Rpl27a,Rpl3,Rpl35,Rpl38,Rpl41,Rpl7,Rpl9,Rps10,Rps16,Rps18,Rps23,Rps27,Rps28,Rps29,Rps3,Rps7
GO:0001099	basal RNA polymerase II transcription machinery binding	53	8	0.86	2e-06	MF	Brd4,Hnrnpu,Nolc1,Nop58,Pcf11,Supt4a,Taf7,Wdr43
GO:0043021	ribonucleoprotein complex binding	158	14	2.55	5.8e-06	MF	Cpeb4,Ddx5,Eif1,Hnrnpc,Hnrnpu,Hspa5,Nemf,Nolc1,Rpl35,Sec61a1,Snrnp70,Srp54a,Srpr,Tmco1
GO:0051082	unfolded protein binding	88	9	1.42	1.3e-05	MF	Aip,Calr,Canx,Hsp90aa1,Hsp90b1,Hspa5,Nudcd3,St13,Syvn1
GO:0015037	peptide disulfide oxidoreductase activity	12	4	0.19	3e-05	MF	P4hb,Pdia3,Pdia4,Pdia6
GO:0043175	RNA polymerase core enzyme binding	39	6	0.63	3.5e-05	MF	Brd4,Hnrnpu,Pcf11,Spty2d1,Supt4a,Wdr43
GO:0035198	miRNA binding	30	5	0.48	0.00011	MF	Hnrnpa1,Hnrnpa2b1,Matr3,Rc3h1,Zc3h7a
GO:0003756	protein disulfide isomerase activity	17	4	0.27	0.00014	MF	P4hb,Pdia3,Pdia4,Pdia6
GO:0001085	RNA polymerase II transcription factor binding	150	10	2.42	0.00017	MF	Dusp26,Fos,Gata6,Hnrnpu,Jun,Mier1,Nolc1,Nop58,Sp1,Taf7
GO:0031625	ubiquitin protein ligase binding	307	14	4.96	0.00051	MF	Calr,Dnm1l,Hsp90aa1,Hspa5,Jun,Pax6,Rnf34,Rpl11,Slf2,Trib1,Ubb,Ubc,Ube2k,Ywhaz
GO:0070412	R-SMAD binding	24	4	0.39	0.00055	MF	Ddx5,Fos,Jun,Pax6
GO:0004722	protein serine/threonine phosphatase activity	89	7	1.44	0.0006	MF	Ctdspl2,Dusp26,Dusp4,Mtmr4,Ppm1b,Ppp1cb,Ppp4c
GO:0000900	translation repressor activity, nucleic acid binding	12	3	0.19	0.00083	MF	Cpeb4,Paip2,Purb
GO:0046966	thyroid hormone receptor binding	27	4	0.44	0.00088	MF	Brd8,Med13,Med4,Taf7
GO:0003712	transcription cofactor activity	446	17	7.21	0.00101	MF	Aip,Brd4,Brd8,Ccar1,Cir1,Ewsr1,Hnrnpu,Irf2bp2,Jmy,Lcor,Med13,Med4,Mier1,Nup98,Rbm14,Rbm39,Rybp
GO:0032564	dATP binding	4	2	0.06	0.00153	MF	Hsp90aa1,St13
GO:0035035	histone acetyltransferase binding	32	4	0.52	0.00169	MF	Egr1,Pax6,Sp1,Taf7
GO:0008320	protein transmembrane transporter activity	16	3	0.26	0.002	MF	Sec61a1,Sec63,Tmed10
GO:0031490	chromatin DNA binding	86	6	1.39	0.00271	MF	Hist1h1c,Hist1h1d,Hmgn2,Hnrnpu,Kdm6a,Tox4
GO:0044877	protein-containing complex binding	1457	51	23.55	0.00282	MF	Adrm1,Atp5k,Calr,Cdh2,Cir1,Cpeb4,Ddx5,Dnm1l,Eif1,Emilin1,Eno1,Fos,Gnas,Hist1h1c,Hist1h1d,Hmgn2,Hnrnpc,Hnrnpu,Hsd17b12,Hspa5,Ina,Ins1,Jun,Lztfl1,Nap1l4,Ndel1,Nemf,Nolc1,Nop58,Npnt,P4hb,Ppp4c,Ranbp2,Rpl35,Rps3,Scfd1,Sec61a1,Sf3b3,Slc2a2,Slf2,Snrnp70,Spp1,Srp54a,Srpr,St13,Taf7,Tmco1,Tmed10,Ttr,Ywhaz
GO:0003755	peptidyl-prolyl cis-trans isomerase activity	38	4	0.61	0.00321	MF	Aip,Fkbp11,Nktr,Ranbp2
GO:0042826	histone deacetylase binding	122	7	1.97	0.00371	MF	Cir1,Hsp90aa1,Lcor,Mapk8,Mier1,Sfpq,Sp1
GO:0008235	metalloexopeptidase activity	64	5	1.03	0.00374	MF	Anpep,Aopep,Cpe,Metap2,Qpctl
GO:0050733	RS domain binding	6	2	0.1	0.00374	MF	Rbm39,Son
GO:1990381	ubiquitin-specific protease binding	20	3	0.32	0.00389	MF	Lcor,Selenos,Syvn1
GO:0071837	HMG box domain binding	21	3	0.34	0.00448	MF	Jun,Pax6,Sp1
GO:0000979	RNA polymerase II core promoter sequence-specific DNA binding	21	3	0.34	0.00448	MF	Egr1,Fos,Pax6
GO:0140078	class I DNA-(apurinic or apyrimidinic si...	7	2	0.11	0.00518	MF	Alkbh1,Rps3
GO:0051021	GDP-dissociation inhibitor binding	7	2	0.11	0.00518	MF	Hsp90aa1,Rab5a
GO:0005048	signal sequence binding	47	5	0.76	0.00541	MF	Kdelr1,Nolc1,Nup98,Sec61a1,Srp54a
GO:0019903	protein phosphatase binding	166	8	2.68	0.00569	MF	Cdh2,Hsp90aa1,Hsp90b1,Mtmr4,Phactr4,Ppp1r10,Ppp1r15a,Rps6kb1
GO:0051787	misfolded protein binding	24	3	0.39	0.00658	MF	Dnajb9,Hspa5,Sdf2l1
GO:0008134	transcription factor binding	680	31	10.99	0.00664	MF	Aip,Bdp1,Brd8,Calr,Ccnt1,Dcaf1,Dcaf13,Ddx5,Dusp26,Egr1,Fos,Gata6,Hdac5,Hnrnpu,Jun,Lcor,Mafk,Med13,Med4,Meis2,Mier1,Nolc1,Nop58,Pax6,Purb,Rps3,Sp1,Taf7,Tpt1,Trib1,Ywhaz
GO:0008137	NADH dehydrogenase (ubiquinone) activity	26	3	0.42	0.00826	MF	mt-Nd3,mt-Nd4l,mt-Nd5
GO:1990948	ubiquitin ligase inhibitor activity	9	2	0.15	0.0087	MF	Rpl11,Rps7
GO:0061629	RNA polymerase II-specific DNA-binding t...	286	16	4.62	0.01185	MF	No Gene
GO:1990226	histone methyltransferase binding	11	2	0.18	0.01301	MF	Lcor,Lcorl
GO:0008270	zinc ion binding	725	20	11.72	0.0146	MF	Anpep,Aopep,Cpe,Egr1,Gata6,Matr3,Mt1,Mt2,Pam,Polr2l,Qpctl,Rbbp6,Rc3h1,Rps29,Sec24a,Supt4a,Uba5,Ubr2,Zfand5,Zfr
GO:0035258	steroid hormone receptor binding	89	5	1.44	0.01472	MF	Calr,Dcaf1,Dcaf13,Ddx5,Lcor
GO:0005460	UDP-glucose transmembrane transporter activity	1	1	0.02	0.01616	MF	Slc35b1
GO:0016992	lipoate synthase activity	1	1	0.02	0.01616	MF	Lias
GO:0050062	long-chain-fatty-acyl-CoA reductase activity	1	1	0.02	0.01616	MF	Hsd17b12
GO:1990244	histone kinase activity (H2A-T120 specif...	1	1	0.02	0.01616	MF	Dcaf1
GO:0051433	BH2 domain binding	1	1	0.02	0.01616	MF	Dnm1l
GO:0004598	peptidylamidoglycolate lyase activity	1	1	0.02	0.01616	MF	Pam
GO:0102166	[protein]-3-O-(N-acetyl-D-glucosaminyl)-...	1	1	0.02	0.01616	MF	Oga
GO:0102167	[protein]-3-O-(N-acetyl-D-glucosaminyl)-...	1	1	0.02	0.01616	MF	Oga
GO:1902118	calcidiol binding	1	1	0.02	0.01616	MF	Gc
GO:0004504	peptidylglycine monooxygenase activity	1	1	0.02	0.01616	MF	Pam
GO:1990827	deaminase binding	1	1	0.02	0.01616	MF	Hnrnpc
GO:0102340	3-oxo-behenoyl-CoA reductase activity	1	1	0.02	0.01616	MF	Hsd17b12
GO:0102341	3-oxo-lignoceroyl-CoA reductase activity	1	1	0.02	0.01616	MF	Hsd17b12
GO:0102342	3-oxo-cerotoyl-CoA reductase activity	1	1	0.02	0.01616	MF	Hsd17b12
GO:0032358	oxidized pyrimidine DNA binding	1	1	0.02	0.01616	MF	Rps3
GO:0102339	3-oxo-arachidoyl-CoA reductase activity	1	1	0.02	0.01616	MF	Hsd17b12
GO:0102552	lipoyl synthase activity (acting on glyc...	1	1	0.02	0.01616	MF	Lias
GO:0102553	lipoyl synthase activity (acting on pyru...	1	1	0.02	0.01616	MF	Lias
GO:0102571	[protein]-3-O-(N-acetyl-D-glucosaminyl)-...	1	1	0.02	0.01616	MF	Oga
GO:0062064	box C/D snoRNP complex binding	1	1	0.02	0.01616	MF	Nolc1
GO:0062065	box H/ACA snoRNP complex binding	1	1	0.02	0.01616	MF	Nolc1
GO:0071566	UFM1 activating enzyme activity	1	1	0.02	0.01616	MF	Uba5
GO:0050115	myosin-light-chain-phosphatase activity	1	1	0.02	0.01616	MF	Ppp1cb
GO:0005545	1-phosphatidylinositol binding	13	2	0.21	0.01806	MF	Epb41,Wdfy1
GO:0035639	purine ribonucleoside triphosphate binding	1820	41	29.41	0.01881	MF	Arf4,Ascc3,Atp13a3,Cdk11b,Chka,Clk1,D5Ertd579e,Dcaf1,Ddx5,Ddx50,Dgke,Dhx15,Dhx40,Dnm1l,Eif5b,Gnas,Gnl3,Hnrnpu,Hsp90aa1,Hsp90b1,Hspa5,Hsph1,Hyou1,Itm2c,Mapk6,Mapk8,Mast4,Nars,Pan3,Pfkl,Rab5a,Riok1,Riok3,Rps6kb1,Sar1b,Smg1,Srp54a,Srpr,Trib1,Uba5,Ube2k
GO:0003682	chromatin binding	599	21	9.68	0.0193	MF	Brd2,Brd4,Ccnt1,Egr1,Fos,Gata6,Hdac5,Hist1h1c,Hist1h1d,Hmgn2,Hnrnpu,Jun,Kdm6a,Lcor,Meis1,Morf4l1,Nap1l4,Nup98,Pax6,Sfpq,Tox4
GO:0031386	protein tag	14	2	0.23	0.02084	MF	Ubb,Ubc
GO:0001965	G-protein alpha-subunit binding	38	3	0.61	0.02325	MF	Gnas,Nucb1,Nucb2
GO:0004707	MAP kinase activity	15	2	0.24	0.0238	MF	Mapk6,Mapk8
GO:0051087	chaperone binding	102	5	1.65	0.02498	MF	Ahsa1,Dnajb9,Sdf2l1,St13,Syvn1
GO:0043014	alpha-tubulin binding	40	3	0.65	0.0266	MF	Gnas,Hsph1,Ndel1
GO:0004712	protein serine/threonine/tyrosine kinase activity	40	3	0.65	0.0266	MF	Clk1,Mapk8,Rps6kb1
GO:0003724	RNA helicase activity	70	4	1.13	0.02669	MF	Ddx5,Ddx50,Dhx15,Dhx40
GO:0031072	heat shock protein binding	141	6	2.28	0.02721	MF	Ahsa1,Dnajb9,Eno1,Hspa5,Rps3,St13
GO:0002039	p53 binding	71	4	1.15	0.02793	MF	Brd4,Cdkn2aip,Dusp26,Rnf34
GO:0019901	protein kinase binding	731	19	11.81	0.02921	MF	Ccnt1,Cdh2,Cir1,Dusp4,Gata6,Gstp1,Hsp90aa1,Map2,Mapk6,Pam,Pax6,Ppp1cb,Ppp1r15a,Rbbp6,Rps18,Rps3,Rps7,Trib1,Ywhaz
GO:0042975	peroxisome proliferator activated receptor binding	17	2	0.27	0.03018	MF	Asxl2,Rpl11
GO:0042978	ornithine decarboxylase activator activity	2	1	0.03	0.03206	MF	Azin1
GO:0004816	asparagine-tRNA ligase activity	2	1	0.03	0.03206	MF	Nars
GO:0004103	choline kinase activity	2	1	0.03	0.03206	MF	Chka
GO:0035500	MH2 domain binding	2	1	0.03	0.03206	MF	Ddx5
GO:0098640	integrin binding involved in cell-matrix...	2	1	0.03	0.03206	MF	Emilin1
GO:0016603	glutaminyl-peptide cyclotransferase activity	2	1	0.03	0.03206	MF	Qpctl
GO:0031208	POZ domain binding	2	1	0.03	0.03206	MF	Zbtb21
GO:0103053	1-ethyladenine demethylase activity	2	1	0.03	0.03206	MF	Alkbh1
GO:0004586	ornithine decarboxylase activity	2	1	0.03	0.03206	MF	Azin1
GO:0004579	dolichyl-diphosphooligosaccharide-protein glycotransferase activity	2	1	0.03	0.03206	MF	Stt3a
GO:0035730	S-nitrosoglutathione binding	2	1	0.03	0.03206	MF	Gstp1
GO:0035731	dinitrosyl-iron complex binding	2	1	0.03	0.03206	MF	Gstp1
GO:0044729	hemi-methylated DNA-binding	2	1	0.03	0.03206	MF	Egr1
GO:0002135	CTP binding	2	1	0.03	0.03206	MF	Hsp90aa1
GO:1990984	tRNA demethylase activity	2	1	0.03	0.03206	MF	Alkbh1
GO:0034211	GTP-dependent protein kinase activity	2	1	0.03	0.03206	MF	Brd4
GO:0034512	box C/D snoRNA binding	2	1	0.03	0.03206	MF	Nolc1
GO:0045547	dehydrodolichyl diphosphate synthase activity	2	1	0.03	0.03206	MF	Nus1
GO:0016231	beta-N-acetylglucosaminidase activity	2	1	0.03	0.03206	MF	Oga
GO:0036004	GAF domain binding	2	1	0.03	0.03206	MF	Aip
GO:0000149	SNARE binding	112	5	1.81	0.0354	MF	Scfd1,Sec24a,Stx5a,Tmed10,Tmed9
GO:0070577	histone acetyl-lysine binding	19	2	0.31	0.03715	MF	Brd2,Brd4
GO:0016538	cyclin-dependent protein kinase regulator activity	46	3	0.74	0.0381	MF	Ccnl1,Ccnl2,Ccnt1
GO:0000398	nuclear mRNA splicing, via spliceosome	287	26	4.67	1.6e-12	BP	Ddx5,Hnrnpa1,Hnrnpa2b1,Hnrnpc,Hnrnpu,Ik,Khdc4,Luc7l2,Mfap1b,Nup98,Prpf38b,Ptbp2,Rbm14,Rbm39,Rnps1,Sf3b1,Sf3b3,Sfpq,Snrnp70,Son,Syf2,Tra2a,Tra2b,U2af2,Wbp11,Ythdc1
GO:0034976	response to endoplasmic reticulum stress	253	25	4.12	1.8e-08	BP	Calr,Canx,Dnajb9,Edem3,Herpud2,Hsp90b1,Hspa5,Hyou1,Jun,Manf,Os9,P4hb,Pdia3,Ppp1r15a,Qrich1,Sdf2l1,Sec16a,Selenok,Selenos,Syvn1,Tmco1,Tmed2,Uba5,Ube2k,Ufm1
GO:0043484	regulation of RNA splicing	151	15	2.46	2.7e-08	BP	Clk1,Ddx5,Hnrnpa2b1,Hnrnph1,Hnrnpu,Nup98,Ptbp2,Rbm39,Rnps1,Slc38a2,Snrnp70,Son,Tra2b,U2af2,Ythdc1
GO:0022618	ribonucleoprotein complex assembly	232	18	3.78	5.3e-08	BP	Cpsf7,Eif3j1,Hsp90aa1,Khdc4,Luc7l2,Pan3,Ptbp2,Rc3h1,Rpl10,Rpl11,Rpl3,Rpl38,Rps10,Rps23,Rps27,Rps28,Sf3b1,Ythdc1
GO:0006412	translation	610	38	9.93	5.7e-08	BP	Alkbh1,Ang,Calr,Cpeb4,Eif1,Eif3j1,Eif5b,Gle1,Hnrnpr,Nars,Nemf,Nolc1,Paip2,Ppp1r15a,Purb,Rc3h1,Rpl10,Rpl11,Rpl17,Rpl26,Rpl27a,Rpl3,Rpl35,Rpl38,Rpl41,Rpl7,Rpl9,Rps16,Rps18,Rps23,Rps27,Rps28,Rps29,Rps3,Rps6kb1,Rps7,Tmed2,Tnrc6a
GO:0006888	ER to Golgi vesicle-mediated transport	115	13	1.87	1.1e-06	BP	Arcn1,Hyou1,Kdelr1,Lman1,Sar1b,Scfd1,Sec16a,Sec24a,Stx5a,Tmed10,Tmed2,Tmed9,Yipf5
GO:0042274	ribosomal small subunit biogenesis	68	9	1.11	1.5e-06	BP	Dcaf13,Riok1,Riok3,Rpl38,Rps10,Rps16,Rps27,Rps28,Rps7
GO:1902255	positive regulation of intrinsic apoptot...	7	4	0.11	2.3e-06	BP	Rpl11,Rpl26,Rps7,Ubb
GO:0006457	protein folding	162	16	2.64	4.5e-06	BP	Ahsa1,Aip,Calr,Canx,Fkbp11,Hsp90aa1,Hsp90b1,Hspa5,Hsph1,Nktr,Nudcd3,P4hb,Pdia3,Ranbp2,Sdf2l1,St13
GO:0031204	posttranslational protein targeting to membrane, translocation	8	4	0.13	4.6e-06	BP	Hspa5,Sec61a1,Sec62,Sec63
GO:0006614	SRP-dependent cotranslational protein targeting to membrane	19	5	0.31	1.1e-05	BP	Sec61a1,Sec63,Srp54a,Srpr,Ssr3
GO:0006364	rRNA processing	208	15	3.39	1.7e-05	BP	Dcaf13,Nol8,Riok1,Riok3,Rpl11,Rpl26,Rpl35,Rpl7,Rps16,Rps27,Rps28,Rps7,Usp36,Wbp11,Wdr43
GO:0033366	protein localization in secretory granule	4	3	0.07	1.7e-05	BP	Chga,Cpe,Scg3
GO:0010608	posttranscriptional regulation of gene expression	463	29	7.54	2.5e-05	BP	Alkbh1,Ang,Calr,Cpeb4,Ddx5,Eif5b,Gle1,Hnrnpa2b1,Hnrnpc,Hnrnpr,Hnrnpu,Matr3,Myef2,Nemf,Nolc1,Paip2,Ppp1r15a,Purb,Rc3h1,Rpl10,Rpl26,Rpl38,Rps3,Rps6kb1,Tent5a,Tmed2,Tnrc6a,Ythdc1,Zc3h7a
GO:0042255	ribosome assembly	61	7	0.99	5.8e-05	BP	Rpl10,Rpl11,Rpl3,Rpl38,Rps10,Rps27,Rps28
GO:0006397	mRNA processing	470	39	7.65	7.8e-05	BP	Ccnt1,Cdk11b,Cir1,Cpsf7,Ddx5,Dhx15,Hnrnpa1,Hnrnpa2b1,Hnrnpa3,Hnrnpc,Hnrnph1,Hnrnpu,Ik,Khdc4,Luc7l2,Mfap1b,Nup98,Pan3,Pcf11,Prpf38b,Ptbp2,Rbbp6,Rbm14,Rbm39,Rnps1,Sf3b1,Sf3b3,Sfpq,Snrnp48,Snrnp70,Son,Supt4a,Syf2,Tra2a,Tra2b,U2af2,Wbp11,Ythdc1,Zc3h13
GO:0006366	transcription from RNA polymerase II promoter	2563	74	41.72	9.5e-05	BP	9330182L06Rik,Adrm1,Arf4,Asxl2,Brd2,Brd4,Brd8,Calr,Ccnl1,Ccnl2,Ccnt1,Ccpg1,Cir1,Ctdspl2,Dcaf1,Ddx5,Dusp26,Egr1,Eno1,Fos,Gata6,Gnas,Gnl3,Hist1h1c,Hist1h1d,Hivep2,Hmgn2,Hnrnpa2b1,Hnrnpu,Hsph1,Ier2,Irf2bp2,Jmy,Jun,Lcor,Lcorl,Lhx1,Mafk,Med13,Med4,Meis1,Meis2,Mier1,Morf4l2,Myef2,Nfil3,Npnt,Pam,Pax6,Pcf11,Phf20l1,Polr2l,Ppp1r15a,Purb,Rbm14,Rbm39,Rfx6,Rlf,Rpl10,Rybp,Sap130,Sfpq,Sim1,Sp1,Supt4a,Taf7,Tmed2,Tox4,Tsc22d2,Wdr43,Zbtb11,Zbtb21,Zfp608,Zfp869
GO:0098761	cellular response to interleukin-7	17	4	0.28	0.00014	BP	Eno1,Hnrnph1,P4hb,Pdia3
GO:0071276	cellular response to cadmium ion	33	5	0.54	0.00018	BP	Fos,Jun,Mapk8,Mt1,Mt2
GO:0003310	pancreatic A cell differentiation	8	3	0.13	0.00023	BP	Gata6,Pax6,Rfx6
GO:0016575	histone deacetylation	77	7	1.25	0.00026	BP	Hdac5,Mapk8,Mier1,Morf4l1,Morf4l2,Rbm14,Sfpq
GO:1902310	positive regulation of peptidyl-serine d...	2	2	0.03	0.00026	BP	Dusp26,Ppp1r15a
GO:1901142	insulin metabolic process	11	3	0.18	0.00064	BP	Cpe,Nucb2,Pax6
GO:0006890	retrograde vesicle-mediated transport, Golgi to ER	44	5	0.72	0.00072	BP	Arcn1,Arf4,Kdelr1,Scfd1,Tmed10
GO:0110024	positive regulation of cardiac muscle my...	3	2	0.05	0.00078	BP	Gata6,Meis2
GO:0032525	somite rostral/caudal axis specification	12	3	0.2	0.00084	BP	Kdm6a,Lhx1,Tmed2
GO:0035437	maintenance of protein localization in endoplasmic reticulum	12	3	0.2	0.00084	BP	Hspa5,Kdelr1,Os9
GO:0003309	type B pancreatic cell differentiation	27	4	0.44	0.0009	BP	Cdh2,Gata6,Pax6,Rfx6
GO:0010561	negative regulation of glycoprotein biosynthetic process	13	3	0.21	0.00108	BP	Itm2c,Oga,Tmem59
GO:0030433	ER-associated protein catabolic process	77	7	1.25	0.00119	BP	Dnajb9,Edem3,Hsp90b1,Hspa5,Os9,Selenos,Syvn1
GO:0008380	RNA splicing	399	35	6.49	0.00125	BP	Cir1,Clk1,Ddx5,Dhx15,Hnrnpa1,Hnrnpa2b1,Hnrnpa3,Hnrnpc,Hnrnph1,Hnrnpu,Ik,Khdc4,Luc7l2,Mfap1b,Nup98,Prpf38b,Ptbp2,Rbm14,Rbm39,Rnps1,Sf3b1,Sf3b3,Sfpq,Slc38a2,Snrnp48,Snrnp70,Son,Srsf11,Syf2,Tra2a,Tra2b,U2af2,Wbp11,Ythdc1,Zc3h13
GO:0048194	Golgi vesicle budding	35	5	0.57	0.00152	BP	Sar1b,Sec16a,Sec24a,Tmed10,Tmed9
GO:0051085	chaperone mediated protein folding requiring cofactor	31	4	0.5	0.00153	BP	Hspa5,Hsph1,Sdf2l1,St13
GO:0090168	Golgi reassembly	4	2	0.07	0.00155	BP	Vcpip1,Ywhaz
GO:0006334	nucleosome assembly	106	7	1.73	0.00175	BP	Brd2,Hist1h1c,Hist1h1d,Hist1h2be,Hist2h4,Nap1l4,Spty2d1
GO:0048511	rhythmic process	338	15	5.5	0.00184	BP	Adrm1,Cldn4,Ddx5,Dnm1l,Egr1,Hnrnpr,Hnrnpu,Hspa5,Jun,Mapk8,Nfil3,Pam,Ppp1cb,Sfpq,Sp1
GO:0043968	histone H2A acetylation	16	3	0.26	0.00205	BP	Brd8,Morf4l1,Morf4l2
GO:0051028	mRNA transport	112	7	1.82	0.0024	BP	Gle1,Hnrnpa1,Hnrnpa2b1,Hnrnpa3,Nup98,Ranbp2,Ythdc1
GO:1990403	embryonic brain development	17	3	0.28	0.00245	BP	Rpl10,Tbc1d23,Tra2b
GO:2001270	regulation of cysteine-type endopeptidase activity involved in execution phase of apoptosis	5	2	0.08	0.00256	BP	Rnf34,Rps3
GO:0015990	electron transport coupled proton transport	5	2	0.08	0.00256	BP	mt-Co1,mt-Nd5
GO:1990592	protein K69-linked ufmylation	5	2	0.08	0.00256	BP	Uba5,Ufm1
GO:1903895	negative regulation of IRE1-mediated unf...	5	2	0.08	0.00256	BP	Dnajb9,Hspa5
GO:0110104	mRNA alternative polyadenylation	5	2	0.08	0.00256	BP	Cpsf7,Ythdc1
GO:1902229	regulation of intrinsic apoptotic signal...	36	4	0.59	0.00269	BP	Cd44,Rpl26,Rps3,Tpt1
GO:1990830	cellular response to leukemia inhibitory...	115	7	1.87	0.00278	BP	Hnrnpu,Ina,Nol8,Pax6,Rps16,Spock2,Spp1
GO:1902805	positive regulation of synaptic vesicle ...	18	3	0.29	0.00291	BP	Cnr1,Dnm1l,Map2
GO:0000413	protein peptidyl-prolyl isomerization	38	4	0.62	0.00329	BP	Aip,Fkbp11,Nktr,Ranbp2
GO:0009048	dosage compensation by inactivation of X chromosome	19	3	0.31	0.00341	BP	Eif1,Hnrnpu,Ythdc1
GO:0010273	detoxification of copper ion	6	2	0.1	0.00379	BP	Mt1,Mt2
GO:1902949	positive regulation of tau-protein kinas...	6	2	0.1	0.00379	BP	Egr1,Hsp90aa1
GO:0051771	negative regulation of nitric-oxide synthase biosynthetic process	6	2	0.1	0.00379	BP	Gstp1,Selenos
GO:0006307	DNA dealkylation involved in DNA repair	6	2	0.1	0.00379	BP	Alkbh1,Ascc3
GO:0098963	dendritic transport of messenger ribonuc...	6	2	0.1	0.00379	BP	Hnrnpu,Sfpq
GO:0030970	retrograde protein transport, ER to cytosol	27	4	0.44	0.00394	BP	Hsp90b1,Os9,Selenos,Syvn1
GO:0031668	cellular response to extracellular stimulus	280	12	4.56	0.00433	BP	Cpeb4,Dapl1,Dnm1l,Fos,Gstp1,Hsp90b1,Hspa5,Jun,Mapk8,Pdia3,Slc38a2,Tnrc6a
GO:0010811	positive regulation of cell-substrate adhesion	127	7	2.07	0.00481	BP	Calr,Emilin1,Hsd17b12,Npnt,P4hb,Spock2,Spp1
GO:0001843	neural tube closure	97	6	1.58	0.00509	BP	Brd2,Kdm6a,Lias,Phactr4,Rps7,Tmed2
GO:0021796	cerebral cortex regionalization	7	2	0.11	0.00526	BP	Pax6,Tra2b
GO:0045343	regulation of MHC class I biosynthetic process	7	2	0.11	0.00526	BP	Hsph1,Taf7
GO:0048793	pronephros development	7	2	0.11	0.00526	BP	Lhx1,Sec61a1
GO:0006979	response to oxidative stress	460	17	7.49	0.00527	BP	Fos,Gstp1,Hsph1,Jun,Lias,Mapk8,Myef2,P4hb,Rps3,Selenok,Selenos,Sfpq,Sp1,Tra2b,mt-Co1,mt-Nd3,mt-Nd5
GO:0007000	nucleolus organization	8	2	0.13	0.00693	BP	Nolc1,Usp36
GO:0072718	response to cisplatin	8	2	0.13	0.00693	BP	Kdm3b,Nucb1
GO:0036466	synaptic vesicle recycling via endosome	8	2	0.13	0.00693	BP	Ap1s2,Dnm1l
GO:0060052	neurofilament cytoskeleton organization	8	2	0.13	0.00693	BP	Ina,Ndel1
GO:0061621	canonical glycolysis	8	2	0.13	0.00693	BP	Eno1,Pfkl
GO:0001701	in utero embryonic development	489	19	7.96	0.00703	BP	4933434E20Rik,Alkbh1,Ankrd11,Brd4,Cdk11b,Cir1,Dad1,Eno1,Gata6,Ggnbp2,Kdm6a,Matr3,Ndel1,Rbbp6,Sp1,Syf2,Tmed2,Ythdc1,Zfand5
GO:0032786	positive regulation of transcription elongation, DNA-dependent	25	3	0.41	0.00754	BP	Brd4,Ccnt1,Supt4a
GO:1904666	regulation of ubiquitin protein ligase a...	25	3	0.41	0.00754	BP	Dnm1l,Rpl11,Rps7
GO:0009636	response to toxin	579	21	9.42	0.0081	BP	Chka,Cnr1,Dhx15,Egr1,Fos,Gstp1,Hnrnpa1,Hsph1,Itpr2,Jun,Kdm3b,Mapk8,Mt1,Mt2,Nucb1,Ranbp2,Rps3,Rps6kb1,Scfd1,Selenos,mt-Nd5
GO:0006886	intracellular protein transport	943	43	15.35	0.00844	BP	Aip,Ap1s2,Arf4,Calr,Ctdspl2,Gle1,Hnrnpa2b1,Hnrnpu,Hsp90aa1,Hsp90b1,Hspa5,Mlph,Ndel1,Nolc1,Nucb1,Nup98,Oga,Os9,Pan3,Rab5a,Ranbp2,Rpl11,Sar1b,Scfd1,Sec16a,Sec24a,Sec61a1,Sec62,Sec63,Selenos,Sfpq,Spcs2,Srp54a,Srpr,Ssr3,Stx5a,Syvn1,Tmed10,Tmed2,Tmed9,Ufm1,Ythdc1,Ywhaz
GO:0097327	response to antineoplastic agent	108	6	1.76	0.0085	BP	Egr1,Hnrnpa1,Hnrnpu,Kdm3b,Nucb1,Rps6kb1
GO:0098532	histone H3-K27 trimethylation	11	3	0.18	0.00877	BP	Hist1h1c,Hist1h1d,Lcor
GO:0035814	negative regulation of renal sodium excretion	9	2	0.15	0.00882	BP	Anpep,Gnas
GO:0030520	intracellular estrogen receptor signaling pathway	51	4	0.83	0.00945	BP	Ddx5,Taf7,Uba5,Ufm1
GO:0007030	Golgi organization	123	9	2	0.0101	BP	Lman1,Lysmd3,Sec16a,Stx5a,Tmed10,Tmed2,Tmed9,Vcpip1,Ywhaz
GO:0046677	response to antibiotic	383	13	6.23	0.01042	BP	Cnr1,Egr1,Gstp1,Hnrnpa1,Hsp90aa1,Hspa5,Hsph1,Itpr2,Jun,Mapk8,Rps3,Rps6kb1,mt-Nd5
GO:0006901	vesicle coating	14	3	0.23	0.01085	BP	Sar1b,Sec16a,Tmed9
GO:0007029	endoplasmic reticulum organization	84	5	1.37	0.01202	BP	Lman1,Sec16a,Sec61a1,Tmed2
GO:0032204	regulation of telomere maintenance	74	6	1.2	0.01231	BP	Gnl3,Hnrnpa2b1,Hnrnpc,Hnrnpu,Ppp1r10,Smg1
GO:0071353	cellular response to interleukin-4	30	3	0.49	0.01254	BP	Hspa5,Nfil3,Rpl3
GO:0031935	regulation of chromatin silencing	30	3	0.49	0.01254	BP	Hist1h1c,Hist1h1d,Mier1
GO:0070327	thyroid hormone transport	11	2	0.18	0.01319	BP	Slc16a10,Ttr
GO:0032446	protein modification by small protein conjugation	814	30	13.25	0.01362	BP	Crbn,Dcaf1,Dcaf13,Dnm1l,Dtx3,Egr1,Gnl3,Hsp90aa1,Hspa5,Mapk8,Os9,Pcnp,Ranbp2,Rbbp6,Rc3h1,Rnf34,Rpl11,Rps3,Rps7,Rybp,Syvn1,Trib1,U2af2,Uba5,Ubb,Ubc,Ube2k,Ubr2,Ufm1,Vcpip1
GO:0045956	positive regulation of calcium ion-dependent exocytosis	31	3	0.5	0.01372	BP	Cltrn,Cnr1,Dnm1l
GO:0071480	cellular response to gamma radiation	31	3	0.5	0.01372	BP	Egr1,Hspa5,Rpl26
GO:0033574	response to testosterone stimulus	57	4	0.93	0.01385	BP	Calr,Defb1,Rps6kb1,Spp1
GO:0016242	negative regulation of macroautophagy	32	3	0.52	0.01496	BP	Scfd1,Smg1,Usp36
GO:0061709	reticulophagy	12	2	0.2	0.01565	BP	Uba5,Ufm1
GO:0043517	positive regulation of DNA damage response, signal transduction by p53 class mediator	12	2	0.2	0.01565	BP	Ddx5,Rpl26
GO:0070092	regulation of glucagon secretion	12	2	0.2	0.01565	BP	Nucb2,Pax6
GO:0002674	negative regulation of acute inflammatory response	12	2	0.2	0.01565	BP	Gstp1,Selenos
GO:0000956	nuclear-transcribed mRNA catabolic process	107	6	1.74	0.01569	BP	Ddx5,Pan3,Rc3h1,Rnps1,Smg1,Tnrc6a
GO:0003016	respiratory system process	33	3	0.54	0.01626	BP	Kdm6a,Ywhaz,Zfand5
GO:1902607	negative regulation of large conductance...	1	1	0.02	0.01628	BP	Crbn
GO:1904937	sensory neuron migration	1	1	0.02	0.01628	BP	Pax6
GO:0070898	RNA polymerase III transcriptional preinitiation complex assembly	1	1	0.02	0.01628	BP	Bdp1
GO:1903917	positive regulation of endoplasmic retic...	1	1	0.02	0.01628	BP	Ppp1r15a
GO:0003311	pancreatic D cell differentiation	1	1	0.02	0.01628	BP	Rfx6
GO:0016607	nuclear speck	401	32	6.58	1.7e-13	CC	Api5,Ascc3,Brd2,Ccnl1,Ccnl2,Cir1,Dhx15,Hbp1,Hnrnpu,Ik,Luc7l2,Morf4l1,Nfkbiz,Rbbp6,Rbm14,Rbm39,Rnf34,Rnps1,Sap130,Sap18,Sf3b1,Sfpq,Snrnp70,Son,Srp54a,Srsf11,Syf2,U2af2,Usp36,Wbp11,Ythdc1,Zc3h13
GO:0022626	cytosolic ribosome	109	18	1.79	2e-13	CC	Rpl10,Rpl11,Rpl26,Rpl27a,Rpl3,Rpl35,Rpl38,Rpl7,Rpl9,Rps10,Rps16,Rps18,Rps23,Rps27,Rps28,Rps29,Rps3,Rps7
GO:0005681	spliceosomal complex	215	25	3.53	2.5e-12	CC	Api5,Ddx5,Dhx15,Hnrnpa1,Hnrnpa2b1,Hnrnpa3,Hnrnpc,Hnrnph1,Hnrnpr,Hnrnpu,Ik,Khdc4,Luc7l2,Mfap1b,Myef2,Prpf38b,Ptbp2,Sf3b1,Sf3b3,Snrnp48,Snrnp70,Syf2,Tra2b,U2af2,Wbp11
GO:0043233	organelle lumen	4591	152	75.33	2.9e-11	CC	Adrm1,Alkbh1,Ang,Ankrd11,Anxa11,Aopep,Api5,Ascc3,Asxl2,Bdp1,Brd2,Brd4,Brd8,Calr,Ccar1,Ccnl1,Ccnl2,Ccnt1,Cdk11b,Cdkn2aip,Cir1,Cpsf7,Ctdspl2,Dcaf1,Dcaf13,Ddx5,Ddx50,Dgke,Dhx15,Dnajb9,Dtx3,Dusp26,Dusp4,Edem3,Egr1,Epb41,Ewsr1,Fos,Gata6,Gle1,Gnl3,Golga3,Hbp1,Hdac5,Hist1h2be,Hist2h4,Hivep2,Hnrnpa1,Hnrnpa2b1,Hnrnpa3,Hnrnpc,Hnrnph1,Hnrnpr,Hnrnpu,Hsp90b1,Hspa5,Hsph1,Hyou1,Ier2,Ik,Ins1,Irf2bp2,Itpr2,Jun,Kdm3b,Kdm6a,Khdc4,Lcor,Lrrc59,Luc7l2,Mafk,Manf,Map2,Matr3,Med13,Med4,Meis1,Mfap1b,Mier1,Morf4l1,Morf4l2,Nfkbiz,Nol8,Nolc1,Nop58,Nup98,Os9,P4hb,Pax6,Pcf11,Pcnp,Pdia3,Pdia4,Pdia6,Phf20l1,Polr2l,Ppm1b,Ppp1cb,Ppp1r10,Ppp4c,Psmd7,Purb,Qrich1,Rab5a,Ranbp2,Rbbp6,Rbm14,Rbm39,Rnf34,Rnps1,Rpl11,Rpl26,Rpl3,Rps10,Rps3,Rps6kb1,Rps7,Rybp,Sap130,Sap18,Sdf2l1,Sf3b1,Sf3b3,Sfpq,Slf2,Smg1,Snrnp48,Snrnp70,Son,Sp1,Spty2d1,Srp54a,Srsf11,Supt4a,Syf2,Syvn1,Taf7,Tnrc6a,Tpt1,Tra2a,Tra2b,U2af2,Ubb,Ubc,Usp36,Wbp11,Wdr43,Yipf5,Ythdc1,Zbtb11,Zbtb21,Zc3h13
GO:0005790	smooth endoplasmic reticulum	36	9	0.59	4.9e-09	CC	Calr,Canx,Hsp90b1,Hspa5,Hyou1,Map2,Pdia3,Rpl10,Syvn1
GO:0098827	endoplasmic reticulum subcompartment	991	43	16.26	6.1e-09	CC	Calr,Canx,Dad1,G6pc2,Hsd17b12,Hsp90b1,Hspa5,Itpr2,Kdelr1,Lman1,Lrrc59,Nus1,Pdia3,Ppp1r15a,Rpn1,Rps28,Rps29,Rrbp1,Sar1b,Saraf,Scfd1,Sdf2l1,Sec16a,Sec24a,Sec61a1,Sec62,Sec63,Selenok,Selenos,Serinc1,Slc35b1,Spcs2,Srpr,Ssr3,Stt3a,Syvn1,Tmco1,Tmed10,Tmed2,Tmed9,Tmem41b,Uba5,Yipf5
GO:0005793	endoplasmic reticulum-Golgi intermediate compartment	99	12	1.62	8.1e-08	CC	Anpep,Hspa5,Kdelr1,Lman1,Nucb1,Nucb2,P4hb,Pdia6,Stx5a,Tmed10,Tmed2,Tmed9
GO:0042470	melanosome	100	12	1.64	9e-08	CC	Anxa11,Canx,Hsp90aa1,Hsp90b1,P4hb,Pdia3,Pdia4,Pdia6,Rab5a,Rpn1,Tmed10,Ywhaz
GO:0034663	endoplasmic reticulum chaperone complex	10	5	0.16	2.7e-07	CC	Hsp90b1,Hspa5,Hyou1,P4hb,Sdf2l1
GO:0005798	Golgi-associated vesicle	139	13	2.28	5.1e-07	CC	Arcn1,Gnas,Kdelr1,Lman1,Nucb1,Sar1b,Scfd1,Sec16a,Sec24a,Tmed10,Tmed2,Tmed9,Yipf5
GO:0005844	polysome	70	9	1.15	2.1e-06	CC	Calr,Hdlbp,Rpl11,Rpl38,Rpl7,Rps23,Rps28,Rps29,Rps3
GO:0044322	endoplasmic reticulum quality control compartment	14	4	0.23	6.3e-05	CC	Calr,Canx,Edem3,Syvn1
GO:0042175	nuclear outer membrane-endoplasmic reticulum membrane network	1010	45	16.57	9.4e-05	CC	Calr,Canx,Dad1,G6pc2,Hsd17b12,Hsp90b1,Hspa5,Itpr2,Kdelr1,Lman1,Lrrc59,Nucb2,Nus1,Pdia3,Ppp1r15a,Ranbp2,Rpn1,Rps28,Rps29,Rrbp1,Sar1b,Saraf,Scfd1,Sdf2l1,Sec16a,Sec24a,Sec61a1,Sec62,Sec63,Selenok,Selenos,Serinc1,Slc35b1,Spcs2,Srpr,Ssr3,Stt3a,Syvn1,Tmco1,Tmed10,Tmed2,Tmed9,Tmem41b,Uba5,Yipf5
GO:0030176	integral to endoplasmic reticulum membrane	145	10	2.38	0.00014	CC	Calr,Canx,Hspa5,Pdia3,Rrbp1,Saraf,Sec62,Selenos,Slc35b1,Tmco1
GO:0072357	PTW/PP1 phosphatase complex	7	3	0.11	0.00015	CC	Ppp1cb,Ppp1r10,Tox4
GO:0005737	cytoplasm	11014	240	180.71	0.0002	CC	4933434E20Rik,Adrm1,Ahsa1,Aip,Alkbh1,Ang,Ankrd11,Anpep,Anxa11,Ap1s2,Api5,Arcn1,Arf4,Ascc3,Atp5k,Azin1,BC031181,Brd2,Brd8,Calr,Canx,Ccar1,Ccnl1,Ccnt1,Cd44,Cdh2,Chga,Chic1,Chka,Cir1,Clk1,Cltrn,Cnr1,Cpe,Cpeb4,Cpsf7,Crbn,D1Ertd622e,Dad1,Dcaf1,Dcaf13,Ddx5,Dgke,Dnajb9,Dnm1l,Dtx3,Dusp26,Dusp4,Edem3,Egr1,Eif1,Eif3j1,Eif5b,Eno1,Epb41,Erh,Ewsr1,Fos,Frzb,G6pc2,Gc,Ggnbp2,Gle1,Gnas,Golga3,Gstp1,Hdac5,Hdlbp,Hist1h2be,Hmgn2,Hnrnpa1,Hnrnpa2b1,Hnrnpa3,Hnrnpc,Hnrnph1,Hnrnpr,Hnrnpu,Hsd17b12,Hsp90aa1,Hsp90b1,Hspa5,Hsph1,Hyou1,Ier2,Ik,Ina,Ins1,Irf2bp2,Itm2c,Itpr2,Jun,Kdelr1,Khdc4,Lias,Lman1,Lrrc59,Lysmd3,Lztfl1,Manf,Map2,Mapk6,Mapk8,Mast4,Matr3,Meis2,Metap2,Mlph,Mt1,Mt2,Mtmr4,Myef2,Nap1l4,Nars,Ndel1,Nfkbiz,Nktr,Nolc1,Nop58,Npnt,Nucb1,Nucb2,Nudcd3,Nus1,Oga,Os9,P4hb,Paip2,Pam,Pan3,Pax6,Pcf11,Pdia3,Pdia4,Pdia6,Pfkl,Phactr4,Ppm1b,Ppp1cb,Ppp1r15a,Ppp4c,Qpctl,Rab5a,Ranbp2,Rbbp6,Rbm14,Rbm39,Rc3h1,Riok1,Riok3,Rnf34,Rnps1,Rpl10,Rpl11,Rpl17,Rpl26,Rpl27a,Rpl3,Rpl35,Rpl38,Rpl41,Rpl7,Rpl9,Rpn1,Rps10,Rps16,Rps18,Rps23,Rps27,Rps28,Rps29,Rps3,Rps6kb1,Rps7,Rrbp1,Rybp,Sap18,Sar1b,Saraf,Scfd1,Scg2,Scg3,Sdf2l1,Sec16a,Sec24a,Sec61a1,Sec62,Sec63,Selenok,Selenos,Serinc1,Sfpq,Slc2a2,Slc35b1,Slc38a2,Smg1,Snrnp48,Snrnp70,Sp1,Spcs2,Spp1,Srp54a,Srpr,Ssr3,St13,St8sia1,Stt3a,Stx5a,Syvn1,Taf7,Tbc1d23,Tmco1,Tmed10,Tmed2,Tmed9,Tmem167b,Tmem41b,Tmem59,Tnrc6a,Tpt1,Tra2b,Trib1,Uba5,Ubb,Ubc,Ube2k,Ubr2,Ufm1,Usp36,Vcpip1,Wbp11,Wdfy1,Yipf5,Ywhaz,Zbtb21,Zfand5,Zfr,mt-Co1,mt-Nd3,mt-Nd4l,mt-Nd5
GO:0032839	dendrite cytoplasm	38	5	0.62	0.00037	CC	Canx,Hnrnpu,Map2,Mapk8,Sfpq
GO:0044614	nuclear pore cytoplasmic filaments	3	2	0.05	0.0008	CC	Gle1,Ranbp2
GO:0000791	euchromatin	47	5	0.77	0.00101	CC	Alkbh1,Hist1h1c,Hist1h1d,Jun,Sp1
GO:0042589	zymogen granule membrane	13	3	0.21	0.00111	CC	Rab5a,Tmed10,Tmed2
GO:0070971	endoplasmic reticulum exit site	30	4	0.49	0.00139	CC	Sar1b,Sec16a,Sec24a,Yipf5
GO:0090498	extrinsic component of Golgi membrane	4	2	0.07	0.00158	CC	Golga3,Nucb1
GO:0035976	AP1 complex	4	2	0.07	0.00158	CC	Fos,Jun
GO:0030658	transport vesicle membrane	189	9	3.1	0.00212	CC	Cpe,Dnm1l,Pam,Rab5a,Sar1b,Scg3,Sec16a,Sec24a,Tmed10
GO:0061574	ASAP complex	5	2	0.08	0.0026	CC	Rnps1,Sap18
GO:0043231	intracellular membrane-bounded organelle	10654	264	174.81	0.00265	CC	4933434E20Rik,Adrm1,Ahsa1,Alkbh1,Ang,Ankrd11,Anpep,Anxa11,Aopep,Ap1s2,Api5,Arcn1,Arf4,Ascc3,Asxl2,Atp5k,Azin1,BC031181,Bdp1,Brd2,Brd4,Brd8,Calr,Canx,Ccar1,Ccnl1,Ccnl2,Ccnt1,Cd44,Cdk11b,Cdkn2aip,Cir1,Clk1,Cnr1,Cpe,Cpeb4,Cpsf7,Crbn,Ctdspl2,Dad1,Dcaf1,Dcaf13,Ddx5,Ddx50,Dgke,Dhx15,Dnajb9,Dnm1l,Dtx3,Dusp26,Dusp4,Edem3,Egr1,Epb41,Erh,Ewsr1,Fos,G6pc2,Gata6,Ggnbp2,Gle1,Gnas,Gnl3,Golga3,Gstp1,Hbp1,Hdac5,Hdlbp,Hist1h1c,Hist1h1d,Hist1h2be,Hist2h4,Hivep2,Hmgn2,Hnrnpa1,Hnrnpa2b1,Hnrnpa3,Hnrnpc,Hnrnph1,Hnrnpr,Hnrnpu,Hsd17b12,Hsp90aa1,Hsp90b1,Hspa5,Hsph1,Hyou1,Ier2,Ik,Irf2bp2,Itm2c,Itpr2,Jun,Kdelr1,Kdm3b,Kdm6a,Khdc4,Lcor,Lcorl,Lhx1,Lias,Lman1,Lrrc59,Luc7l2,Lysmd3,Mafk,Manf,Map2,Mapk6,Mapk8,Matr3,Med13,Med4,Meis1,Meis2,Mfap1b,Mier1,Morf4l1,Morf4l2,Mt1,Mt2,Myef2,Nap1l4,Nars,Ndel1,Nemf,Nfil3,Nfkbiz,Nktr,Nol8,Nolc1,Nop58,Nucb1,Nucb2,Nup98,Nus1,Oga,Os9,P4hb,Pam,Pax6,Pcf11,Pcnp,Pdia3,Pdia4,Pdia6,Phf20l1,Plcxd2,Polr2l,Ppm1b,Ppp1cb,Ppp1r10,Ppp1r15a,Ppp4c,Prpf38b,Psmd7,Ptbp2,Purb,Qpctl,Qrich1,Rab5a,Ranbp2,Rbbp6,Rbm14,Rbm39,Rfx6,Rlf,Rnf34,Rnps1,Rpl10,Rpl11,Rpl26,Rpl27a,Rpl3,Rpn1,Rps10,Rps18,Rps23,Rps28,Rps29,Rps3,Rps6kb1,Rps7,Rrbp1,Rybp,Sap130,Sap18,Sar1b,Saraf,Scfd1,Sdf2l1,Sec16a,Sec24a,Sec61a1,Sec62,Sec63,Selenok,Selenos,Serinc1,Sf3b1,Sf3b3,Sfpq,Sim1,Slc16a10,Slc35b1,Slf2,Smg1,Snrnp48,Snrnp70,Son,Sp1,Spcs2,Spp1,Spty2d1,Srp54a,Srpr,Srsf11,Ssr3,St8sia1,Stt3a,Stx5a,Supt4a,Syf2,Syvn1,Taf7,Tbc1d23,Tmco1,Tmed10,Tmed2,Tmed9,Tmem167b,Tmem41b,Tmem59,Tnrc6a,Tox4,Tpt1,Tra2a,Tra2b,Trib1,U2af2,Uba5,Ubb,Ubc,Ube2k,Ubr2,Ufm1,Usp36,Vcpip1,Wbp11,Wdfy1,Wdr43,Yipf5,Ythdc1,Ywhaz,Zbtb11,Zbtb21,Zc3h13,Zfp608,Zfp869,Zfr,mt-Co1,mt-Nd3,mt-Nd4l,mt-Nd5
GO:0030532	small nuclear ribonucleoprotein complex	61	5	1	0.00324	CC	Luc7l2,Nolc1,Sf3b1,Sf3b3,Snrnp70
GO:0098556	cytoplasmic side of rough endoplasmic re...	6	2	0.1	0.00385	CC	Rps28,Rps29
GO:0035267	NuA4 histone acetyltransferase complex	21	3	0.34	0.00468	CC	Brd8,Morf4l1,Morf4l2
GO:0043209	myelin sheath	205	9	3.36	0.00694	CC	Canx,Eno1,Hsp90aa1,Hspa5,Ina,Itpr2,Pdia3,Ubb,Ubc
GO:0008024	positive transcription elongation factor complex b	8	2	0.13	0.00704	CC	Brd4,Ccnt1
GO:0030684	preribosome	74	5	1.21	0.00739	CC	Dcaf13,Nop58,Riok1,Riok3,Rps7
GO:0031985	Golgi cisterna	108	6	1.77	0.00882	CC	Nucb1,Nucb2,Sar1b,Scfd1,Tmed2,Tmem59
GO:0097441	basal dendrite	9	2	0.15	0.00895	CC	Map2,Mapk8
GO:0043203	axon hillock	9	2	0.15	0.00895	CC	Map2,Ndel1
GO:0000139	Golgi membrane	574	20	9.42	0.00924	CC	Arcn1,Dnm1l,Gnas,Golga3,Kdelr1,Lman1,Nucb1,Qpctl,Sar1b,Scfd1,Sec16a,Slc35b1,St8sia1,Stx5a,Tmco1,Tmed10,Tmed2,Tmed9,Tmem167b,Tmem59
GO:0030426	growth cone	216	9	3.54	0.0096	CC	Ang,Cnr1,Cpeb4,Eno1,Hnrnpr,Hsp90aa1,Map2,Ndel1,Ptbp2
GO:0005791	rough endoplasmic reticulum	105	10	1.72	0.01545	CC	Canx,Map2,Nucb1,Rpn1,Rps23,Rps28,Rps29,Sec61a1,Sec63,Srpr
GO:0044615	nuclear pore nuclear basket	12	2	0.2	0.01589	CC	Nup98,Ranbp2
GO:1990971	EMILIN complex	1	1	0.02	0.01641	CC	Emilin1
GO:0033291	eukaryotic 80S initiation complex	1	1	0.02	0.01641	CC	Rpl38
GO:0098577	inactive sex chromosome	1	1	0.02	0.01641	CC	Hnrnpu
GO:0150014	apical distal dendrite	1	1	0.02	0.01641	CC	Map2
GO:0034668	alpha4-beta1 integrin complex	1	1	0.02	0.01641	CC	Emilin1
GO:0034678	alpha8-beta1 integrin complex	1	1	0.02	0.01641	CC	Npnt
GO:0031207	Sec62/Sec63 complex	1	1	0.02	0.01641	CC	Sec63
GO:0031045	dense core granule	33	3	0.54	0.0166	CC	Chga,Cpe,Scg2
GO:0080008	CUL4 RING ubiquitin ligase complex	33	3	0.54	0.0166	CC	Crbn,Dcaf1,Dcaf13
GO:1990124	messenger ribonucleoprotein complex	13	2	0.21	0.01858	CC	Cpeb4,Hnrnpa3
GO:0005903	brush border	133	6	2.18	0.02259	CC	Anpep,Cltrn,Dnm1l,Hsp90aa1,Slc2a2,Slc38a2
GO:0016282	eukaryotic 43S preinitiation complex	17	2	0.28	0.03103	CC	Eif1,Eif3j1
GO:1904423	dehydrodolichyl diphosphate synthase com...	2	1	0.03	0.03255	CC	Nus1
GO:0032044	DSIF complex	2	1	0.03	0.03255	CC	Supt4a
GO:0035692	macrophage migration inhibitory factor receptor complex	2	1	0.03	0.03255	CC	Cd44
GO:0097226	sperm mitochondrial sheath	2	1	0.03	0.03255	CC	Hsp90aa1
GO:0150001	primary dendrite	2	1	0.03	0.03255	CC	Map2
GO:0032311	angiogenin-PRI complex	2	1	0.03	0.03255	CC	Ang
GO:0071159	NF-kappaB complex	2	1	0.03	0.03255	CC	Rps3
GO:0098842	postsynaptic early endosome	2	1	0.03	0.03255	CC	Rab5a
GO:0000785	chromatin	607	22	9.96	0.03656	CC	Alkbh1,Brd4,Brd8,Egr1,Hist1h1c,Hist1h1d,Hist1h2be,Hist2h4,Hmgn2,Hnrnpa2b1,Jun,Morf4l1,Nap1l4,Pax6,Ppp1r10,Sap130,Sfpq,Slf2,Sp1,Tox4,Ubr2,Wdr43
GO:0098791	Golgi apparatus subcompartment	737	23	12.09	0.04185	CC	Arcn1,Dnm1l,Gnas,Golga3,Kdelr1,Lman1,Nucb1,Nucb2,Pam,Qpctl,Sar1b,Scfd1,Sec16a,Slc35b1,St8sia1,Stx5a,Tbc1d23,Tmco1,Tmed10,Tmed2,Tmed9,Tmem167b,Tmem59
GO:0044233	ER-mitochondrion membrane contact site	20	2	0.33	0.04199	CC	Canx,Tmem41b
GO:0099059	integral component of presynaptic active...	21	2	0.34	0.04591	CC	Canx,Cdh2
GO:1902737	dendritic filopodium	3	1	0.05	0.04842	CC	Map2
GO:0060053	neurofilament cytoskeleton	3	1	0.05	0.04842	CC	Ndel1
GO:1990112	RQC complex	3	1	0.05	0.04842	CC	Nemf
GO:0097057	TRAF2-GSTP1 complex	3	1	0.05	0.04842	CC	Gstp1
GO:0098559	cytoplasmic side of early endosome membr...	3	1	0.05	0.04842	CC	Rab5a
GO:1990742	microvesicle	3	1	0.05	0.04842	CC	Defb1
GO:0099053	activating signal cointegrator 1 complex	3	1	0.05	0.04842	CC	Ascc3
GO:0099073	mitochondrion-derived vesicle	3	1	0.05	0.04842	CC	Dnm1l
GO:0097442	CA3 pyramidal cell dendrite	3	1	0.05	0.04842	CC	Map2
GO:0016222	procollagen-proline 4-dioxygenase complex	3	1	0.05	0.04842	CC	P4hb
GO:0000126	transcription factor TFIIIB complex	3	1	0.05	0.04842	CC	Bdp1
GO:0099160	postsynaptic intermediate filament cytos...	3	1	0.05	0.04842	CC	Ina
GO:0005785	signal recognition particle receptor complex	3	1	0.05	0.04842	CC	Srpr
GO:0000974	Prp19 complex	22	2	0.36	0.04997	CC	Syf2,U2af2

### Sheet: GO.KODEG
GO.ID	Term	Annotated	Significant	Expected	pvalue	catagory	DEG_list
GO:0008137	NADH dehydrogenase (ubiquinone) activity	26	8	0.42	4.8e-09	MF	Ndufa5,Ndufa7,Ndufb4,Ndufb7,Ndufb8,Ndufs4,Ndufs7,Ndufs8
GO:0003735	structural constituent of ribosome	167	15	2.67	8.3e-08	MF	Kxd1,Mrpl12,Mrpl14,Mrpl23,Mrpl34,Mrpl41,Mrpl51,Mrpl57,Mrps16,Mrps21,Mrps24,Mrps34,Ndufa7,Rpl22l1,Rpl9-ps6
GO:0016531	copper chaperone activity	5	3	0.08	4e-05	MF	Atox1,Cox17,Park7
GO:0009055	electron carrier activity	63	7	1.01	6.5e-05	MF	Cox5a,Cox7b,Cyc1,Fdx2,Ndufa4,Sdhb,Uqcr11
GO:0016892	endoribonuclease activity, producing 3'-phosphomonoesters	6	3	0.1	7.9e-05	MF	Rnaset2a,Rnaset2b,Tsen34
GO:1903136	cuprous ion binding	8	3	0.13	0.00021	MF	Atox1,Cox17,Park7
GO:1990446	U1 snRNP binding	9	3	0.14	0.00032	MF	Snrpd1,Snrpd2,Snrpd3
GO:0046979	TAP2 binding	3	2	0.05	0.00076	MF	Tap2,Tapbp
GO:0005200	structural constituent of cytoskeleton	70	6	1.12	0.00089	MF	Arpc3,Tuba1a,Tuba1b,Tuba4a,Tubb2a,Tubb4b
GO:0004298	threonine-type endopeptidase activity	14	3	0.22	0.0013	MF	Psmb5,Psmb8,Psmb9
GO:0050833	pyruvate transmembrane transporter activity	4	2	0.06	0.0015	MF	Mpc1,Mpc2
GO:0046978	TAP1 binding	4	2	0.06	0.0015	MF	Tap2,Tapbp
GO:0033613	activating transcription factor binding	79	6	1.27	0.00168	MF	Ctnnb1,Ifi27,Mef2d,Psip1,Rela,Sub1
GO:0008200	ion channel inhibitor activity	34	4	0.54	0.00205	MF	Calm1,Commd1,Phpt1,Stx8
GO:0017077	oxidative phosphorylation uncoupler activity	5	2	0.08	0.00248	MF	Slc25a4,Ucp2
GO:0097718	disordered domain specific binding	36	4	0.58	0.00254	MF	Calm1,Ctnnb1,Ezr,Keap1
GO:0003985	acetyl-CoA C-acetyltransferase activity	6	2	0.1	0.00368	MF	Acaa1a,Acat1
GO:0051539	4 iron, 4 sulfur cluster binding	41	4	0.66	0.0041	MF	Ndufs7,Ndufs8,Nfu1,Sdhb
GO:0004725	protein tyrosine phosphatase activity	98	6	1.57	0.00494	MF	Acp1,Ptprd,Ptprf,Ptprn,Timm50,Tns2
GO:0070491	repressing transcription factor binding	71	5	1.14	0.00561	MF	Ctnnb1,Park7,Rela,Sri,Tle5
GO:0015078	hydrogen ion transmembrane transporter activity	117	7	1.87	0.00593	MF	Atp5g1,Atp5g3,Atp6v0e,Cox5a,Cox7b,Ndufa4,Slc25a4
GO:0042802	identical protein binding	2128	49	34.08	0.00595	MF	0610010K14Rik,Acat1,Aldh5a1,Anxa5,Atpif1,Banp,Bex3,Bri3,Castor2,Commd1,Dctn1,Ezr,Fasn,Gcg,Gch1,Gnpda1,Gpx4,Gstm1,Hes6,Hsbp1,Keap1,Mat1a,Mdh2,Mef2d,Mpc2,Mvp,Park7,Pcbd1,Pcx,Prdx1,Psma7,Psme2,Rap1gap,Rela,Rraga,S100a11,Shc1,Snf8,Snx6,Sri,Sub1,Taf10,Tap2,Tle5,Tns2,Tuba1a,Txn1,Upb1,Zdhhc2
GO:0030971	receptor tyrosine kinase binding	75	5	1.2	0.00707	MF	Anxa5,Arhgef16,Nrtn,Ptprf,Shc1
GO:0019888	protein phosphatase regulator activity	80	5	1.28	0.00923	MF	Calm1,Dmpk,Ppp1r14b,Ppp1r1a,Rcan2
GO:0019899	enzyme binding	2322	56	37.19	0.00933	MF	Acat1,Anxa5,Aph1a,Arhgef16,Atf5,Atox1,Atpif1,Calm1,Camk2n1,Ccnd2,Cdk2ap1,Clta,Clu,Ctnnb1,Cuta,Dctn1,Dock8,Elob,Ezr,Fam83g,Flot1,Gch1,Gstm1,Ilk,Lamtor1,Lamtor2,Lamtor4,Map2k2,Mef2d,Mvp,Nae1,Ndufs7,Nrtn,Oaz1,Park7,Pcif1,Prkaca,Ptprf,Ptprn,Rad23a,Rap1gap,Rbx1,Rela,Rraga,Shc1,Slc25a4,Snrpd3,Sri,Stx8,Sumo2,Taf10,Tns2,Ttc28,Tuba1b,Tuba4a,Txn1
GO:0016790	thiolester hydrolase activity	49	5	0.78	0.00978	MF	Abhd17a,Abhd17c,Acot13,Fasn,Hagh
GO:0016668	oxidoreductase activity, acting on a sulfur group of donors, NAD or NADP as acceptor	10	2	0.16	0.01057	MF	Selenot,Txn1
GO:0051920	peroxiredoxin activity	10	2	0.16	0.01057	MF	Park7,Prdx1
GO:0016836	hydro-lyase activity	55	5	0.88	0.01078	MF	Echs1,Fasn,Fh1,Park7,Pcbd1
GO:0034450	ubiquitin-ubiquitin ligase activity	11	2	0.18	0.01278	MF	Anapc11,Rbx1
GO:0003712	transcription cofactor activity	446	14	7.14	0.01324	MF	Arl2bp,Ctnnb1,Edf1,Elob,Hsbp1,Jade1,Kdm2b,Med29,Park7,Pcbd1,Psip1,Sub1,Tle5,Wnt4
GO:0047485	protein N-terminus binding	123	6	1.97	0.01436	MF	Calm1,Cfap36,Clu,Hypk,Rela,Snf8
GO:0044877	protein-containing complex binding	1457	38	23.33	0.01462	MF	Arpc3,Atpif1,Cd63,Cdk4,Clta,Clu,Coro2b,Ctnnb1,Ctsl,Edf1,Elob,Ezr,Gch1,Gnai2,Gnaz,H3f3a,Ilk,Ndufa4,Oaz1,Park7,Ppia,Prkaca,Psmg4,Ptprf,Rad23a,Rbm3,Rbx1,Rela,Shc1,Snrpd1,Snrpd2,Snrpd3,Tap2,Tapbp,Timm50,Tmem147,Vps28
GO:0008484	sulfuric ester hydrolase activity	12	2	0.19	0.01518	MF	Arsb,Ids
GO:0019107	myristoyltransferase activity	12	2	0.19	0.01518	MF	Acaa1a,Zdhhc2
GO:0042301	phosphate ion binding	12	2	0.19	0.01518	MF	Ptprf,Rela
GO:0017166	vinculin binding	12	2	0.19	0.01518	MF	Coro2b,Rtcb
GO:0030729	acetoacetate-CoA ligase activity	1	1	0.02	0.01601	MF	Aacs
GO:0036470	tyrosine 3-monooxygenase activator activ...	1	1	0.02	0.01601	MF	Park7
GO:0003972	RNA ligase (ATP) activity	1	1	0.02	0.01601	MF	Rtcb
GO:0036478	L-dopa decarboxylase activator activity	1	1	0.02	0.01601	MF	Park7
GO:0003934	GTP cyclohydrolase I activity	1	1	0.02	0.01601	MF	Gch1
GO:0003878	ATP citrate synthase activity	1	1	0.02	0.01601	MF	Acly
GO:0004595	pantetheine-phosphate adenylyltransferase activity	1	1	0.02	0.01601	MF	Coasy
GO:0004313	[acyl-carrier-protein] S-acetyltransferase activity	1	1	0.02	0.01601	MF	Fasn
GO:0004316	3-oxoacyl-[acyl-carrier-protein] reductase (NADPH) activity	1	1	0.02	0.01601	MF	Fasn
GO:0004317	3-hydroxypalmitoyl-[acyl-carrier-protein] dehydratase activity	1	1	0.02	0.01601	MF	Fasn
GO:0003837	beta-ureidopropionase activity	1	1	0.02	0.01601	MF	Upb1
GO:0047451	3-hydroxyoctanoyl-[acyl-carrier-protein] dehydratase activity	1	1	0.02	0.01601	MF	Fasn
GO:0000035	acyl binding	1	1	0.02	0.01601	MF	Ndufab1
GO:0000036	acyl carrier activity	1	1	0.02	0.01601	MF	Ndufab1
GO:0046554	malate dehydrogenase (NADP+) activity	1	1	0.02	0.01601	MF	Mdh2
GO:0008482	sulfite oxidase activity	1	1	0.02	0.01601	MF	Suox
GO:0008693	3-hydroxydecanoyl-[acyl-carrier-protein] dehydratase activity	1	1	0.02	0.01601	MF	Fasn
GO:0102131	3-oxo-glutaryl-[acp] methyl ester reduct...	1	1	0.02	0.01601	MF	Fasn
GO:0102132	3-oxo-pimeloyl-[acp] methyl ester reduct...	1	1	0.02	0.01601	MF	Fasn
GO:0052591	sn-glycerol-3-phosphate:ubiquinone-8 oxidoreductase activity	1	1	0.02	0.01601	MF	Gpd2
GO:0002055	adenine binding	1	1	0.02	0.01601	MF	Aprt
GO:0008775	acetate CoA-transferase activity	1	1	0.02	0.01601	MF	Acaa1a
GO:0002083	4-hydroxybenzoate decaprenyltransferase activity	1	1	0.02	0.01601	MF	Coq2
GO:0004757	sepiapterin reductase activity	1	1	0.02	0.01601	MF	Spr
GO:0036373	L-fucose mutarotase activity	1	1	0.02	0.01601	MF	Fuom
GO:0004736	pyruvate carboxylase activity	1	1	0.02	0.01601	MF	Pcx
GO:0031177	phosphopantetheine binding	1	1	0.02	0.01601	MF	Fasn
GO:0047117	enoyl-[acyl-carrier-protein] reductase (NADPH, A-specific) activity	1	1	0.02	0.01601	MF	Fasn
GO:0003696	satellite DNA binding	1	1	0.02	0.01601	MF	Cenpb
GO:0004631	phosphomevalonate kinase activity	1	1	0.02	0.01601	MF	Pmvk
GO:0003999	adenine phosphoribosyltransferase activity	1	1	0.02	0.01601	MF	Aprt
GO:0047293	4-hydroxybenzoate nonaprenyltransferase activity	1	1	0.02	0.01601	MF	Coq2
GO:0047801	L-cysteine:2-oxoglutarate aminotransferase activity	1	1	0.02	0.01601	MF	Got1
GO:0030276	clathrin binding	64	4	1.02	0.01934	MF	Clta,Pik3c2a,Smap1,Syt7
GO:0061133	endopeptidase activator activity	14	2	0.22	0.02049	MF	Aph1a,Psme2
GO:0044548	S100 protein binding	14	2	0.22	0.02049	MF	Ezr,S100a11
GO:0004549	tRNA-specific ribonuclease activity	14	2	0.22	0.02049	MF	Pop5,Tsen34
GO:0043531	ADP binding	39	3	0.62	0.02432	MF	Cyb5r3,Mat1a,Tap2
GO:0015036	disulfide oxidoreductase activity	39	3	0.62	0.02432	MF	Selenot,Sh3bgrl3,Txn1
GO:0070034	telomeric RNA binding	16	2	0.26	0.02646	MF	Nop10,Snrpd3
GO:0003951	NAD+ kinase activity	17	2	0.27	0.02968	MF	Dgkg,Nadk
GO:0019781	NEDD8 activating enzyme activity	2	1	0.03	0.03177	MF	Nae1
GO:0003977	UDP-N-acetylglucosamine diphosphorylase activity	2	1	0.03	0.03177	MF	Uap1l1
GO:0004392	heme oxygenase (decyclizing) activity	2	1	0.03	0.03177	MF	Hmox2
GO:0017057	6-phosphogluconolactonase activity	2	1	0.03	0.03177	MF	Pgls
GO:0050251	retinol isomerase activity	2	1	0.03	0.03177	MF	Degs1
GO:0004320	oleoyl-[acyl-carrier-protein] hydrolase activity	2	1	0.03	0.03177	MF	Fasn
GO:0004314	[acyl-carrier-protein] S-malonyltransferase activity	2	1	0.03	0.03177	MF	Fasn
GO:0004315	3-oxoacyl-[acyl-carrier-protein] synthase activity	2	1	0.03	0.03177	MF	Fasn
GO:0004342	glucosamine-6-phosphate deaminase activity	2	1	0.03	0.03177	MF	Gnpda1
GO:0004337	geranyltranstransferase activity	2	1	0.03	0.03177	MF	Fdps
GO:0015196	L-tryptophan transmembrane transporter activity	2	1	0.03	0.03177	MF	Slc7a5
GO:0102938	orcinol O-methyltransferase activity	2	1	0.03	0.03177	MF	Comt
GO:0031769	glucagon receptor binding	2	1	0.03	0.03177	MF	Gcg
GO:0016295	myristoyl-[acyl-carrier-protein] hydrolase activity	2	1	0.03	0.03177	MF	Fasn
GO:0016296	palmitoyl-[acyl-carrier-protein] hydrolase activity	2	1	0.03	0.03177	MF	Fasn
GO:0004450	isocitrate dehydrogenase (NADP+) activity	2	1	0.03	0.03177	MF	Idh2
GO:0102084	L-dopa O-methyltransferase activity	2	1	0.03	0.03177	MF	Comt
GO:0004478	methionine adenosyltransferase activity	2	1	0.03	0.03177	MF	Mat1a
GO:0004777	succinate-semialdehyde dehydrogenase (NAD+) activity	2	1	0.03	0.03177	MF	Aldh5a1
GO:1990147	talin binding	2	1	0.03	0.03177	MF	Coro2b
GO:0016206	catechol O-methyltransferase activity	2	1	0.03	0.03177	MF	Comt
GO:0046980	tapasin binding	2	1	0.03	0.03177	MF	Tap2
GO:0033108	mitochondrial respiratory chain complex assembly	94	23	1.51	4.3e-21	BP	Coa3,Cox17,Ndufa11,Ndufa5,Ndufa6,Ndufab1,Ndufaf3,Ndufaf8,Ndufb10,Ndufb2,Ndufb4,Ndufb6,Ndufb7,Ndufb8,Ndufb9,Ndufc1,Ndufs4,Ndufs5,Ndufs7,Ndufs8,Sdhaf1,Sdhaf4,Uqcc2
GO:0042775	mitochondrial ATP synthesis coupled electron transport	63	12	1.01	1.7e-08	BP	Chchd2,Cox5a,Cyc1,Ndufa7,Ndufb6,Ndufb8,Ndufb9,Ndufs7,Ndufs8,Ndufv3,Park7,Uqcrb
GO:0017144	drug metabolic process	771	35	12.36	3.3e-08	BP	Acat1,Acly,Aldh5a1,Aprt,Atp5g1,Atp5g3,Atpif1,Chchd2,Clu,Comt,Cox5a,Cox7b,Cyb5r3,Cyc1,Fh1,Gch1,Gnpda1,Idh2,Mat1a,Mdh2,Ndufa7,Ndufb6,Ndufb8,Ndufb9,Ndufs7,Ndufs8,Ndufv3,Park7,Pcbd1,Prdx1,Sdhb,Spr,Uqcc2,Uqcrb,Wnt4
GO:0009141	nucleoside triphosphate metabolic process	312	17	5	7.9e-08	BP	Atp5g1,Atp5g3,Atpif1,Chchd2,Cox5a,Cox7b,Cyc1,Ndufa7,Ndufb6,Ndufb8,Ndufb9,Ndufs7,Ndufs8,Ndufv3,Park7,Uqcc2,Uqcrb
GO:0009123	nucleoside monophosphate metabolic process	330	19	5.29	7.8e-07	BP	Aprt,Atp5g1,Atp5g3,Atpif1,Chchd2,Cox5a,Cox7b,Cyc1,Ndufa7,Ndufb6,Ndufb8,Ndufb9,Ndufs7,Ndufs8,Ndufv3,Park7,Upb1,Uqcc2,Uqcrb
GO:0019693	ribose phosphate metabolic process	504	28	8.08	1.1e-06	BP	Acat1,Acly,Aprt,Atp5g1,Atp5g3,Atpif1,Chchd2,Coasy,Cox5a,Cox7b,Cyc1,Fasn,Mpc1,Mpc2,Ndufa7,Ndufb6,Ndufb8,Ndufb9,Ndufs7,Ndufs8,Ndufv3,Park7,Pde4b,Pgls,Pmvk,Upb1,Uqcc2,Uqcrb
GO:0072521	purine-containing compound metabolic process	532	26	8.53	1.6e-06	BP	Acat1,Acly,Aprt,Atp5g1,Atp5g3,Atpif1,Chchd2,Coasy,Cox5a,Cox7b,Cyc1,Fasn,Mpc1,Mpc2,Ndufa7,Ndufb6,Ndufb8,Ndufb9,Ndufs7,Ndufs8,Ndufv3,Park7,Pde4b,Pmvk,Uqcc2,Uqcrb
GO:0022900	electron transport chain	135	21	2.16	1.7e-06	BP	Chchd2,Cox5a,Cox7b,Cyc1,Fdx2,Ndufa4,Ndufa5,Ndufa7,Ndufb4,Ndufb6,Ndufb7,Ndufb8,Ndufb9,Ndufs4,Ndufs7,Ndufs8,Ndufv3,Park7,Sdhb,Uqcr11,Uqcrb
GO:0032543	mitochondrial translation	78	10	1.25	6.2e-06	BP	Coa3,Mrpl23,Mrpl51,Mrpl57,Mrps16,Mrps21,Mrps24,Mrps34,Ndufa7,Uqcc2
GO:1990542	mitochondrial transmembrane transport	100	9	1.6	3.3e-05	BP	Dnlz,Mpc1,Mpc2,Romo1,Slc25a4,Smdt1,Timm17b,Timm50,Ucp2
GO:0035774	positive regulation of insulin secretion involved in cellular response to glucose stimulus	43	6	0.69	6e-05	BP	Camk2n1,Gcg,Mpc2,Nadk,Phpt1,Sri
GO:0006979	response to oxidative stress	460	23	7.38	0.00012	BP	Atox1,Chchd2,Ctnnb1,Gch1,Gpx4,Hmox2,Keap1,Ndufa6,Ndufb4,Ndufs8,Park7,Plk3,Ppia,Prdx1,Psip1,Psmb5,Ptprn,Rcan2,Rela,Romo1,Rwdd1,Txn1,Ucp2
GO:0006729	tetrahydrobiopterin biosynthetic process	7	3	0.11	0.00014	BP	Gch1,Pcbd1,Spr
GO:0006101	citrate metabolic process	32	5	0.51	0.00015	BP	Acly,Fh1,Idh2,Mdh2,Sdhb
GO:2000277	positive regulation of oxidative phosphorylation uncoupler activity	2	2	0.03	0.00026	BP	Park7,Slc25a4
GO:0045333	cellular respiration	170	20	2.73	0.00026	BP	Chchd2,Cox5a,Cyc1,Fh1,Idh2,Mdh2,Ndufa5,Ndufa7,Ndufb6,Ndufb8,Ndufb9,Ndufs4,Ndufs7,Ndufs8,Ndufv3,Park7,Prkaca,Sdhaf4,Sdhb,Uqcrb
GO:0010499	proteasomal ubiquitin-independent protein catabolic process	21	4	0.34	0.00031	BP	Psma2,Psma7,Psmb5,Psmb8
GO:0033234	negative regulation of protein sumoylation	9	3	0.14	0.00032	BP	Ctnnb1,Park7,Rela
GO:0006107	oxaloacetate metabolic process	10	3	0.16	0.00045	BP	Acly,Got1,Mdh2
GO:1905751	positive regulation of endosome to plasm...	3	2	0.05	0.00076	BP	Commd1,Zdhhc2
GO:0006106	fumarate metabolic process	3	2	0.05	0.00076	BP	Fh1,Got1
GO:0140199	negative regulation of adenylate cyclase...	3	2	0.05	0.00076	BP	Gnai2,Pde4b
GO:1905668	positive regulation of protein localizat...	13	3	0.21	0.00104	BP	Abhd17a,Abhd17c,Ezr
GO:0006084	acetyl-CoA metabolic process	37	6	0.59	0.0011	BP	Acat1,Acly,Fasn,Mpc1,Mpc2,Pmvk
GO:0042176	regulation of protein catabolic process	402	19	6.45	0.00124	BP	Anks1,Atpif1,Banp,Clu,Commd1,Ezr,Oaz1,Park7,Plk3,Prkaca,Psme2,Rad23a,Rbx1,Rela,Snf8,Sumo2,Uqcc2,Vps28,Zdhhc2
GO:0034250	positive regulation of cellular amide metabolic process	162	9	2.6	0.00125	BP	Cdk4,Cirbp,Clu,Coa3,Pcif1,Plk3,Rbm3,Rela,Uqcc2
GO:0071353	cellular response to interleukin-4	30	4	0.48	0.00128	BP	Cdk4,Fasn,Keap1,Tuba1b
GO:0071230	cellular response to amino acid stimulus	76	6	1.22	0.00139	BP	Atp5g1,Castor2,Lamtor1,Lamtor2,Lamtor4,Rraga
GO:0051353	positive regulation of oxidoreductase activity	57	7	0.91	0.00141	BP	Calm1,Cox17,Gch1,Gnai2,Ndufa4,Park7,Sdhaf4
GO:0006741	NADP biosynthetic process	4	2	0.06	0.00151	BP	Idh2,Nadk
GO:2000825	positive regulation of androgen receptor activity	4	2	0.06	0.00151	BP	Park7,Rwdd1
GO:1901841	regulation of high voltage-gated calcium...	15	3	0.24	0.00161	BP	Calm1,Pde4b,Sri
GO:1904960	positive regulation of cytochrome-c oxid...	5	2	0.08	0.00248	BP	Cox17,Ndufa4
GO:0043328	protein targeting to vacuole involved in ubiquitin-dependent protein catabolic process via the multivesicular body sorting pathway	5	2	0.08	0.00248	BP	Snf8,Vps28
GO:0061727	methylglyoxal catabolic process to lacta...	5	2	0.08	0.00248	BP	Hagh,Park7
GO:0021678	third ventricle development	5	2	0.08	0.00248	BP	Grcc10,Kdm2b
GO:1902817	negative regulation of protein localizat...	5	2	0.08	0.00248	BP	Abhd17a,Abhd17c
GO:0006103	2-oxoglutarate metabolic process	18	3	0.29	0.00279	BP	Got1,Idh2,Mrps36
GO:0043388	positive regulation of DNA binding	63	5	1.01	0.00338	BP	Calm1,Ctnnb1,Edf1,Park7,Txn1
GO:0045022	early endosome to late endosome transport	39	4	0.63	0.00343	BP	Ezr,Map2k2,Snf8,Stx8
GO:0060620	regulation of cholesterol import	6	2	0.1	0.00369	BP	Commd1,Lamtor1
GO:0046826	negative regulation of protein export from nucleus	6	2	0.1	0.00369	BP	Park7,Txn1
GO:0009266	response to temperature stimulus	184	10	2.95	0.00474	BP	Atp5g1,Cirbp,Hsbp1,Nr2f6,Pde4b,Prkaca,Psip1,Rbm3,Sst,Ucp2
GO:0032008	positive regulation of TOR signaling cascade	43	4	0.69	0.0049	BP	Lamtor1,Lamtor2,Lamtor4,Rraga
GO:0043161	proteasomal ubiquitin-dependent protein catabolic process	403	15	6.46	0.005	BP	Anapc11,Clu,Commd1,Ctnnb1,Fbxl14,Fbxo6,Park7,Plk3,Psma2,Psma7,Psmb5,Psmb8,Rad23a,Rbx1,Sumo2
GO:0006071	glycerol metabolic process	22	3	0.35	0.00502	BP	Coq2,Got1,Gpd2
GO:0072033	renal vesicle formation	7	2	0.11	0.00511	BP	Ctnnb1,Wnt4
GO:0006048	UDP-N-acetylglucosamine biosynthetic process	7	2	0.11	0.00511	BP	Gnpda1,Uap1l1
GO:0060440	trachea formation	7	2	0.11	0.00511	BP	Ctnnb1,Map2k2
GO:0046626	regulation of insulin receptor signaling pathway	70	5	1.12	0.00532	BP	Cdk4,Gnai2,Ptprf,Rela,Tns2
GO:0061732	mitochondrial acetyl-CoA biosynthetic pr...	8	2	0.13	0.00674	BP	Mpc1,Mpc2
GO:0006105	succinate metabolic process	8	2	0.13	0.00674	BP	Aldh5a1,Sdhb
GO:0006108	malate metabolic process	8	2	0.13	0.00674	BP	Fh1,Mdh2
GO:0001889	liver development	173	8	2.77	0.00694	BP	Aacs,Acat1,Dbp,Rela,Taf10,Ucp2,Upb1,Wnt4
GO:0035264	multicellular organism growth	176	8	2.82	0.00766	BP	Atf5,Cdk4,Ezr,Gpd2,H3f3a,Selenom,Taf10,Tns2
GO:0006388	tRNA splicing, via endonucleolytic cleavage and ligation	10	3	0.16	0.00852	BP	Rtcb,Tsen15,Tsen34
GO:0002084	protein depalmitoylation	9	2	0.14	0.00857	BP	Abhd17a,Abhd17c
GO:0060315	negative regulation of ryanodine-sensitive calcium-release channel activity	9	2	0.14	0.00857	BP	Calm1,Sri
GO:0060612	adipose tissue development	51	4	0.82	0.00898	BP	Aacs,Acat1,Cdk4,Selenom
GO:0006470	protein dephosphorylation	304	14	4.88	0.00921	BP	Acp1,Calm1,Gnai2,Ilkap,Phpt1,Ppia,Ppp1r14b,Ppp1r1a,Ptprd,Ptprf,Ptprn,Rcan2,Timm50,Tns2
GO:0007006	mitochondrial membrane organization	105	8	1.68	0.00993	BP	Atpif1,Calm1,Chchd6,Micos13,Pdcd5,Romo1,Slc25a4,Timm50
GO:0045454	cell redox homeostasis	28	3	0.45	0.00995	BP	Prdx1,Selenot,Txn1
GO:0003266	regulation of secondary heart field cardioblast proliferation	10	2	0.16	0.0106	BP	Ctnnb1,Gng5
GO:0061635	regulation of protein complex stability	10	2	0.16	0.0106	BP	Snf8,Tapbp
GO:0042994	cytoplasmic sequestering of transcription factor	10	2	0.16	0.0106	BP	Keap1,Sri
GO:0010269	response to selenium ion	11	2	0.18	0.01282	BP	Selenom,Selenow
GO:0015937	coenzyme A biosynthetic process	11	2	0.18	0.01282	BP	Acat1,Coasy
GO:0007004	telomere maintenance via telomerase	57	4	0.91	0.01317	BP	Ctnnb1,Map3k4,Nop10,Ten1
GO:0042168	heme metabolic process	31	3	0.5	0.01318	BP	Atpif1,Hmox2,Slc25a39
GO:0000387	spliceosomal snRNP assembly	31	3	0.5	0.01318	BP	Snrpd1,Snrpd2,Snrpd3
GO:0072524	pyridine-containing compound metabolic process	170	7	2.73	0.01354	BP	Gpd2,Idh2,Mdh2,Mpc1,Mpc2,Nadk,Pgls
GO:0030073	insulin secretion	226	14	3.62	0.0136	BP	Aacs,Camk2n1,Gcg,Mafa,Mpc2,Nadk,Park7,Phpt1,Ptprn,Selenot,Sri,Syt7,Ucp2,Uqcc2
GO:0048679	regulation of axon regeneration	32	3	0.51	0.01437	BP	Grn,Map2k2,Ptprf
GO:2000984	negative regulation of ATP citrate synthase activity	1	1	0.02	0.01604	BP	Phpt1
GO:0046968	peptide antigen transport	1	1	0.02	0.01604	BP	Tap2
GO:0010797	regulation of multivesicular body size involved in endosome transport	1	1	0.02	0.01604	BP	Snf8
GO:0050823	peptide antigen stabilization	1	1	0.02	0.01604	BP	Tapbp
GO:0035998	7,8-dihydroneopterin 3'-triphosphate biosynthetic process	1	1	0.02	0.01604	BP	Gch1
GO:1905892	negative regulation of cellular response...	1	1	0.02	0.01604	BP	Clu
GO:1905895	negative regulation of cellular response...	1	1	0.02	0.01604	BP	Clu
GO:0033396	beta-alanine biosynthetic process via 3-ureidopropionate	1	1	0.02	0.01604	BP	Upb1
GO:0002398	MHC class Ib protein complex assembly	1	1	0.02	0.01604	BP	Tapbp
GO:0106045	guanine deglycation, methylglyoxal remov...	1	1	0.02	0.01604	BP	Park7
GO:0106046	guanine deglycation, glyoxal removal	1	1	0.02	0.01604	BP	Park7
GO:0050668	positive regulation of homocysteine metabolic process	1	1	0.02	0.01604	BP	Comt
GO:0061369	negative regulation of testicular blood vessel morphogenesis	1	1	0.02	0.01604	BP	Wnt4
GO:0061324	canonical Wnt receptor signaling pathway involved in positive regulation of cardiac outflow tract cell proliferation	1	1	0.02	0.01604	BP	Ctnnb1
GO:2000066	positive regulation of cortisol biosynthetic process	1	1	0.02	0.01604	BP	Wnt4
GO:1905673	positive regulation of lysosome organiza...	1	1	0.02	0.01604	BP	Grn
GO:0061485	memory T cell proliferation	1	1	0.02	0.01604	BP	Dock8
GO:0000971	tRNA exon ligation utilizing 2',3' cyclic phosphate of 5'-exon as source of linkage phosphate	1	1	0.02	0.01604	BP	Rtcb
GO:1904442	negative regulation of thyroid gland epi...	1	1	0.02	0.01604	BP	Rap1gap
GO:0002591	positive regulation of antigen processing and presentation of peptide antigen via MHC class I	1	1	0.02	0.01604	BP	Tap2
GO:2000180	negative regulation of androgen biosynthetic process	1	1	0.02	0.01604	BP	Wnt4
GO:0036471	cellular response to glyoxal	1	1	0.02	0.01604	BP	Park7
GO:0061580	colon epithelial cell migration	1	1	0.02	0.01604	BP	Arsb
GO:1903190	glyoxal catabolic process	1	1	0.02	0.01604	BP	Park7
GO:1903197	positive regulation of L-dopa biosynthet...	1	1	0.02	0.01604	BP	Park7
GO:0009087	methionine catabolic process	1	1	0.02	0.01604	BP	Mat1a
GO:1903122	negative regulation of TRAIL-activated a...	1	1	0.02	0.01604	BP	Park7
GO:0098798	mitochondrial protein complex	265	43	4.3	3.8e-28	CC	Atp5g1,Atp5g3,Chchd6,Cox5a,Cyc1,Micos13,Mrpl12,Mrpl14,Mrpl23,Mrpl34,Mrpl41,Mrpl51,Mrpl57,Mrps16,Mrps21,Mrps24,Mrps34,Mrps36,Ndufa4,Ndufa5,Ndufa6,Ndufa7,Ndufab1,Ndufb10,Ndufb2,Ndufb4,Ndufb6,Ndufb7,Ndufb8,Ndufb9,Ndufc1,Ndufs4,Ndufs5,Ndufs7,Ndufs8,Ndufv3,Romo1,Sdhb,Slc25a4,Smdt1,Timm17b,Timm50,Uqcrb
GO:0005746	mitochondrial respiratory chain	75	23	1.22	1.8e-23	CC	Cox5a,Cox7b,Cyc1,Ndufa4,Ndufa5,Ndufa6,Ndufa7,Ndufab1,Ndufb10,Ndufb2,Ndufb4,Ndufb6,Ndufb7,Ndufb8,Ndufb9,Ndufc1,Ndufs4,Ndufs5,Ndufs7,Ndufs8,Ndufv3,Sdhb,Uqcrb
GO:0005737	cytoplasm	11014	278	178.59	6.6e-14	CC	0610010K14Rik,1810037I17Rik,Aacs,Abhd17a,Abhd17c,Acaa1a,Acat1,Acly,Acot13,Acp1,Agpat3,Aldh5a1,Anapc11,Angptl6,Anks1,Anxa5,Aph1a,Aprt,Arhgef16,Arl2bp,Armc10,Arpc3,Arsb,Atf5,Atox1,Atp5g1,Atp5g3,Atpif1,Bex3,Bola1,Bola3,Bri3,Calm1,Capns1,Castor2,Ccdc85b,Ccnd2,Cd63,Cdc123,Cdk2ap1,Cdk4,Cep170b,Cfap36,Chchd2,Chchd6,Chchd7,Cirbp,Clta,Clu,Cmc1,Cnpy2,Coa3,Coasy,Cog6,Cog7,Commd1,Comt,Coprs,Coq2,Coro2b,Cox17,Cox5a,Cox7b,Ctnnb1,Ctsl,Cyb5r3,Cyc1,Dctn1,Degs1,Dgkg,Dmpk,Dnlz,Dock8,Echs1,Edf1,Ei24,Elob,Ezr,Fam162a,Fam20b,Fam83g,Fasn,Fbxl14,Fbxo6,Fdps,Fdx2,Fh1,Flot1,Gadd45gip1,Gcg,Gch1,Gnai2,Gnaz,Gng5,Gnpda1,Got1,Gpd2,Gpsm1,Gpx4,Grcc10,Grn,Gstm1,Hint2,Hmox2,Hsbp1,Hypk,Idh2,Ids,Ifi27,Ilk,Ilkap,Irak1bp1,Jade1,Keap1,Krt7,Kxd1,Lamtor1,Lamtor2,Lamtor4,Lsm4,Lsm6,Map2k2,Map3k4,Mat1a,Mbd3,Mdh2,Med28,Mef2d,Meig1,Micos13,Morn2,Mpc1,Mpc2,Mphosph8,Mpp7,Mrpl12,Mrpl14,Mrpl23,Mrpl34,Mrpl41,Mrpl51,Mrpl57,Mrps16,Mrps21,Mrps24,Mrps34,Mrps36,Mvp,Nadk,Nae1,Ndn,Ndufa11,Ndufa4,Ndufa5,Ndufa6,Ndufa7,Ndufab1,Ndufaf3,Ndufaf8,Ndufb10,Ndufb2,Ndufb4,Ndufb6,Ndufb7,Ndufb8,Ndufb9,Ndufc1,Ndufs4,Ndufs5,Ndufs7,Ndufs8,Ndufv3,Nfu1,Oaz1,Ociad2,Park7,Pcbd1,Pcx,Pdcd4,Pdcd5,Pde4b,Pgls,Phpt1,Pik3c2a,Pja1,Plk3,Pmvk,Ppia,Ppp1r14b,Ppp1r1a,Prdx1,Prkaca,Psma2,Psma7,Psmb5,Psmb8,Psmb9,Psme2,Ptprf,Ptprn,Rad23a,Rap1gap,Rbm3,Rbx1,Rcan2,Rela,Rnaset2a,Rnaset2b,Romo1,Rp9,Rpl22l1,Rpl9-ps6,Rraga,Rtcb,Rwdd1,S100a11,Scpep1,Sdhaf1,Sdhaf4,Sdhb,Selenoh,Selenom,Selenot,Selenow,Sh3bgrl3,Shc1,Slc25a39,Slc25a4,Slc7a5,Smap1,Smdt1,Smim4,Snf8,Snrpd1,Snrpd2,Snrpd3,Snx6,Sri,Steap1,Stx8,Suox,Syndig1l,Syt7,Taf10,Tap2,Tapbp,Tbca,Timm17b,Timm50,Timm8b,Tmem147,Tmem208,Tmem223,Tmem250-ps,Tmem256,Tmsb4x,Trappc2l,Trmt112,Trp53inp2,Ttc28,Tuba1a,Tuba1b,Tuba4a,Tubb2a,Tubb4b,Txn1,Ucp2,Upb1,Uqcc2,Uqcr11,Uqcrb,Vdac3,Vps28,Vps8,Vstm2l,Wdr6,Wnt4,Zdhhc2
GO:0005761	mitochondrial ribosome	91	14	1.48	2.3e-10	CC	Mrpl12,Mrpl14,Mrpl23,Mrpl34,Mrpl41,Mrpl51,Mrpl57,Mrps16,Mrps21,Mrps24,Mrps34,Mrps36,Ndufa7,Ndufab1
GO:0005758	mitochondrial intermembrane space	95	12	1.54	4.5e-08	CC	Arl2bp,Chchd2,Chchd7,Cox17,Ndufb7,Ndufs5,Park7,Rnaset2a,Rnaset2b,Suox,Timm8b,Uqcc2
GO:0005743	mitochondrial inner membrane	447	54	7.25	4.7e-08	CC	Acat1,Atp5g1,Atp5g3,Chchd6,Clu,Coa3,Coq2,Cox5a,Cox7b,Cyb5r3,Cyc1,Gpd2,Gpx4,Idh2,Mdh2,Micos13,Mpc1,Mpc2,Mrps21,Ndufa11,Ndufa4,Ndufa5,Ndufa6,Ndufa7,Ndufab1,Ndufaf3,Ndufb10,Ndufb2,Ndufb4,Ndufb6,Ndufb7,Ndufb8,Ndufb9,Ndufc1,Ndufs4,Ndufs5,Ndufs7,Ndufs8,Ndufv3,Ociad2,Romo1,Sdhb,Slc25a39,Slc25a4,Smdt1,Timm17b,Timm50,Timm8b,Tmem256,Ucp2,Uqcc2,Uqcr11,Uqcrb,Vdac3
GO:0032592	integral to mitochondrial membrane	82	10	1.33	8.4e-07	CC	Chchd6,Coa3,Coq2,Dmpk,Micos13,Mpc1,Mpc2,Slc25a4,Smdt1,Timm17b
GO:0071986	Ragulator complex	9	4	0.15	8e-06	CC	Lamtor1,Lamtor2,Lamtor4,Rraga
GO:0005839	proteasome core complex	19	5	0.31	1e-05	CC	Psma2,Psma7,Psmb5,Psmb8,Psmb9
GO:0005654	nucleoplasm	3565	88	57.81	0.00013	CC	0610010K14Rik,Abhd17a,Acly,Anapc11,Anks1,Aprt,Atf5,Banp,Bola3,Calm1,Ccnd2,Cd63,Cdk2ap1,Cdk4,Cenpb,Cirbp,Commd1,Coprs,Dbp,Dnlz,Edf1,Elob,Fam20b,Fdps,Gadd45gip1,Gatad1,Gch1,Gnai2,Got1,Gpsm1,Grcc10,H3f3a,Hypk,Ilk,Ilkap,Jade1,Keap1,Mbd3,Med28,Med29,Mef2d,Micos13,Mphosph8,Mpp7,Ndn,Ndufab1,Ndufb4,Ndufb6,Nfu1,Nop10,Park7,Pcbd1,Pcif1,Phpt1,Pik3c2a,Polr2e,Polr2f,Prkaca,Psip1,Psma2,Psma7,Psmb5,Psmb8,Psme2,Rad23a,Rbm3,Rbx1,Rp9,Rtcb,Sdhb,Sh3bgrl3,Smdt1,Snf8,Snrpd3,Sri,Sub1,Sumo2,Taf10,Tap2,Ten1,Timm50,Tle5,Tmem250-ps,Trmt112,Trp53inp2,Tsen34,Txn1,Uqcc2
GO:0046540	U4/U6 x U5 tri-snRNP complex	32	5	0.52	0.00015	CC	Lsm4,Lsm6,Snrpd1,Snrpd2,Snrpd3
GO:0005687	U4 snRNP	10	3	0.16	0.00047	CC	Snrpd1,Snrpd2,Snrpd3
GO:0043209	myelin sheath	205	11	3.32	0.00054	CC	Calm1,Cox5a,Ezr,Gstm1,Mdh2,Ppia,Prdx1,Slc25a4,Tuba1a,Tuba1b,Tubb4b
GO:0097129	cyclin D2-CDK4 complex	3	2	0.05	0.00078	CC	Ccnd2,Cdk4
GO:0031462	Cul2-RING ubiquitin ligase complex	13	3	0.21	0.00107	CC	Commd1,Elob,Rbx1
GO:0042583	chromaffin granule	13	3	0.21	0.00107	CC	Clu,Ctsl,Sri
GO:0043231	intracellular membrane-bounded organelle	10654	265	172.76	0.00113	CC	0610010K14Rik,1810037I17Rik,2210016L21Rik,Abhd17a,Acaa1a,Acat1,Acly,Acot13,Agpat3,Aldh5a1,Anapc11,Anks1,Anxa5,Aph1a,Aprt,Arl2bp,Armc10,Arpc3,Arsb,Atf5,Atp5g1,Atp5g3,Atpif1,Banp,Bex3,Bola1,Bola3,Bri3,Calm1,Ccdc85b,Ccnd2,Cd63,Cdk2ap1,Cdk4,Cenpb,Cfap36,Chchd2,Chchd6,Chchd7,Cirbp,Clta,Clu,Cmc1,Cnpy2,Coa3,Coasy,Cog6,Cog7,Commd1,Comt,Coprs,Coq2,Cox17,Cox5a,Cox7b,Ctnnb1,Ctsl,Cyb5r3,Cyc1,Dbp,Dctn1,Degs1,Dmpk,Dnlz,Echs1,Edf1,Ei24,Elob,Ezr,Fam162a,Fam20b,Fam83g,Fasn,Fbxo6,Fdps,Fdx2,Fh1,Flot1,Gadd45gip1,Gatad1,Gch1,Gnai2,Gng5,Got1,Gpd2,Gpsm1,Gpx4,Grcc10,Grn,H2afj,H2afv,H3f3a,Hes6,Hint2,Hmox2,Hsbp1,Hypk,Idh2,Ids,Ifi27,Ilk,Ilkap,Irak1bp1,Jade1,Kdm2b,Keap1,Kxd1,Lamtor1,Lamtor2,Lamtor4,Lsm4,Lsm6,Mafa,Map2k2,Mat1a,Mbd3,Mdh2,Med28,Med29,Mef2d,Meig1,Micos13,Morn2,Mpc1,Mpc2,Mphosph8,Mpp7,Mrpl12,Mrpl14,Mrpl23,Mrpl34,Mrpl41,Mrpl51,Mrpl57,Mrps16,Mrps21,Mrps24,Mrps34,Mrps36,Mvp,Nap1l5,Ndn,Ndufa11,Ndufa4,Ndufa5,Ndufa6,Ndufa7,Ndufab1,Ndufaf3,Ndufaf8,Ndufb10,Ndufb2,Ndufb4,Ndufb6,Ndufb7,Ndufb8,Ndufb9,Ndufc1,Ndufs4,Ndufs5,Ndufs7,Ndufs8,Ndufv3,Nfu1,Nop10,Nr2f6,Oaz1,Ociad2,Park7,Pcbd1,Pcif1,Pcx,Pdcd4,Pdcd5,Pde4b,Phpt1,Pik3c2a,Plk3,Polr2e,Polr2f,Pop5,Ppia,Prdx1,Prkaca,Psip1,Psma2,Psma7,Psmb5,Psmb8,Psmb9,Psme2,Ptprf,Ptprn,Rad23a,Rap1gap,Rbm3,Rbx1,Rcan2,Rela,Rnaseh2c,Rnaset2a,Rnaset2b,Romo1,Rp9,Rraga,Rtcb,S100a11,Scand1,Sdhaf1,Sdhaf4,Sdhb,Selenoh,Selenom,Selenot,Sem1,Sh3bgrl3,Shc1,Slc25a39,Slc25a4,Slc7a5,Smdt1,Smim4,Snf8,Snrpd1,Snrpd2,Snrpd3,Snx6,Sri,Ssbp4,Stx8,Sub1,Sumo2,Suox,Swi5,Syndig1l,Syt7,Taf10,Tap2,Tapbp,Tbca,Ten1,Timm17b,Timm50,Timm8b,Tle5,Tmem147,Tmem208,Tmem223,Tmem250-ps,Tmem256,Tmsb4x,Trappc2l,Trmt112,Trp53inp2,Tsen34,Txn1,Ucp2,Ugt2b34,Uqcc2,Uqcr11,Uqcrb,Vdac3,Wdr6,Wnt4,Zdhhc2
GO:0071005	U2-type precatalytic spliceosome	51	5	0.83	0.00139	CC	Lsm4,Lsm6,Snrpd1,Snrpd2,Snrpd3
GO:0005764	lysosome	460	17	7.46	0.00147	CC	Arsb,Bri3,Cd63,Ctsl,Got1,Grn,Ids,Kxd1,Lamtor1,Lamtor2,Lamtor4,Rnaset2a,Rnaset2b,Rraga,Slc7a5,Stx8,Syt7
GO:0000243	commitment complex	4	2	0.06	0.00154	CC	Snrpd1,Snrpd3
GO:0005682	U5 snRNP	15	3	0.24	0.00166	CC	Snrpd1,Snrpd2,Snrpd3
GO:0005685	U1 snRNP	16	3	0.26	0.00202	CC	Snrpd1,Snrpd2,Snrpd3
GO:0030891	VCB complex	6	2	0.1	0.00377	CC	Elob,Rbx1
GO:0005686	U2 snRNP	21	3	0.34	0.00453	CC	Snrpd1,Snrpd2,Snrpd3
GO:0045277	respiratory chain complex IV	22	3	0.36	0.00518	CC	Cox5a,Cox7b,Ndufa4
GO:0120115	Lsm2-8 complex	7	2	0.11	0.00522	CC	Lsm4,Lsm6
GO:0005689	U12-type spliceosomal complex	25	3	0.41	0.00746	CC	Snrpd1,Snrpd2,Snrpd3
GO:0016600	flotillin complex	9	2	0.15	0.00875	CC	Ctnnb1,Flot1
GO:0031466	Cul5-RING ubiquitin ligase complex	9	2	0.15	0.00875	CC	Elob,Rbx1
GO:0031528	microvillus membrane	27	3	0.44	0.00926	CC	Ctnnb1,Ezr,Slc7a5
GO:0001931	uropod	11	2	0.18	0.01309	CC	Ezr,Flot1
GO:0071007	U2-type catalytic step 2 spliceosome	31	3	0.5	0.01358	CC	Snrpd1,Snrpd2,Snrpd3
GO:0017119	Golgi transport complex	12	2	0.19	0.01554	CC	Cog6,Cog7
GO:0009353	mitochondrial oxoglutarate dehydrogenase complex	1	1	0.02	0.01622	CC	Mrps36
GO:0035525	NF-kappaB p50/p65 complex	1	1	0.02	0.01622	CC	Rela
GO:0061850	growth cone leading edge	1	1	0.02	0.01622	CC	Arpc3
GO:0070435	Shc-EGFR complex	1	1	0.02	0.01622	CC	Shc1
GO:0034974	Swi5-Swi2 complex	1	1	0.02	0.01622	CC	Swi5
GO:0099020	perinuclear endoplasmic reticulum lumen	1	1	0.02	0.01622	CC	Clu
GO:0005736	DNA-directed RNA polymerase I complex	13	2	0.21	0.01817	CC	Polr2e,Polr2f
GO:0005665	DNA-directed RNA polymerase II, core complex	13	2	0.21	0.01817	CC	Polr2e,Polr2f
GO:0005834	heterotrimeric G-protein complex	35	3	0.57	0.01885	CC	Gnai2,Gnaz,Gng5
GO:0042824	MHC class I peptide loading complex	15	2	0.24	0.02395	CC	Tap2,Tapbp
GO:0035859	Seh1-associated complex	16	2	0.26	0.02708	CC	Castor2,Rraga
GO:1990184	amino acid transport complex	2	1	0.03	0.03217	CC	Slc7a5
GO:0072563	endothelial microparticle	2	1	0.03	0.03217	CC	Anxa5
GO:0032798	Swi5-Sfr1 complex	2	1	0.03	0.03217	CC	Swi5
GO:0099033	anchored component of postsynaptic recyc...	2	1	0.03	0.03217	CC	Abhd17a
GO:0005666	DNA-directed RNA polymerase III complex	18	2	0.29	0.0338	CC	Polr2e,Polr2f
GO:0031967	organelle envelope	1159	76	18.79	0.03393	CC	2210016L21Rik,Acat1,Agpat3,Arl2bp,Atp5g1,Atp5g3,Calm1,Ccnd2,Cdk4,Chchd2,Chchd6,Chchd7,Clu,Coa3,Coq2,Cox17,Cox5a,Cox7b,Ctnnb1,Cyb5r3,Cyc1,Dctn1,Degs1,Dmpk,Ei24,Fam162a,Gch1,Gpd2,Gpx4,Idh2,Ifi27,Mdh2,Micos13,Mpc1,Mpc2,Mrps21,Ndufa11,Ndufa4,Ndufa5,Ndufa6,Ndufa7,Ndufab1,Ndufaf3,Ndufb10,Ndufb2,Ndufb4,Ndufb6,Ndufb7,Ndufb8,Ndufb9,Ndufc1,Ndufs4,Ndufs5,Ndufs7,Ndufs8,Ndufv3,Ociad2,Park7,Rnaset2a,Rnaset2b,Romo1,Rtcb,Sdhb,Slc25a39,Slc25a4,Smdt1,Suox,Timm17b,Timm50,Timm8b,Tmem256,Ucp2,Uqcc2,Uqcr11,Uqcrb,Vdac3
GO:0005732	small nucleolar ribonucleoprotein complex	24	3	0.39	0.0372	CC	Lsm6,Nop10,Pop5
GO:0005912	adherens junction	323	10	5.24	0.0387	CC	Ccdc85b,Coro2b,Ctnnb1,Ezr,Flot1,Ilk,Keap1,Map2k2,Mpp7,Tns2
GO:0005813	centrosome	605	16	9.81	0.03878	CC	Arl2bp,Atf5,Calm1,Ccdc85b,Ctnnb1,Dctn1,Flot1,Gnai2,Keap1,Ndn,Pde4b,Plk3,Prkaca,Psmb5,Rad23a,Ttc28
GO:0030904	retromer complex	20	2	0.32	0.0411	CC	Dctn1,Snx6
GO:1903958	nitric-oxide synthase complex	3	1	0.05	0.04786	CC	Cyb5r3
GO:0098592	cytoplasmic side of apical plasma membra...	3	1	0.05	0.04786	CC	Ezr
GO:0097454	Schwann cell microvillus	3	1	0.05	0.04786	CC	Ezr
GO:0032299	ribonuclease H2 complex	3	1	0.05	0.04786	CC	Rnaseh2c
GO:0000814	ESCRT II complex	3	1	0.05	0.04786	CC	Snf8
GO:1990131	Gtr1-Gtr2 GTPase complex	3	1	0.05	0.04786	CC	Rraga
GO:0005785	signal recognition particle receptor complex	3	1	0.05	0.04786	CC	Rp9
GO:1990879	CST complex	3	1	0.05	0.04786	CC	Ten1
GO:0045298	tubulin complex	3	1	0.05	0.04786	CC	Tubb4b
GO:0070369	beta-catenin-TCF7L2 complex	3	1	0.05	0.04786	CC	Ctnnb1
